# A highly resolved integrated single-cell atlas of human breast cancers

**DOI:** 10.1101/2025.03.13.643025

**Authors:** Andrew Chen, Lina Kroehling, Christina S. Ennis, Gerald V. Denis, Stefano Monti

**Affiliations:** Section of Computational Biomedicine, Boston University Chobanian and Avesidian School of Medicine, Boston, MA 02118, USA; Bioinformatics Program, Center for Computing & Data Sciences, Boston University, Boston, MA 022158, USA; Boston University-Boston Medical Center Cancer Center, Boston University Chobanian and Avesidian School of Medicine, Boston, MA, 02118, USA; Section of Hematology and Medical Oncology, Department of Medicine, Boston University Chobanian and Avesidian School of Medicine and Boston Medical Center, Boston, MA, 02118, USA; Department of Pharmacology and Experimental Therapeutics, Boston University Chobanian and Avesidian School of Medicine, Boston, MA, 02118, USA; Department of Biostatistics, Boston University School of Public Health, Boston, MA 02118, USA

## Abstract

In this study, we developed an integrated single cell transcriptomic (scRNAseq) atlas of human breast cancer (BC), the largest resource of its kind, totaling > 600,000 cells across 138 patients. Rigorous integration and annotation of publicly available scRNAseq data enabled a highly resolved characterization of epithelial, immune, and stromal heterogeneity within the tumor microenvironment (TME). Within the immune compartment we were able to characterize heterogeneity of CD4, CD8 T cells and macrophage subpopulations. Within the stromal compartment, subpopulations of endothelial cells (ECs) and cancer associated fibroblasts (CAFs) were resolved. Within the cancer epithelial compartment, we characterized the functional heterogeneity of cells across the axes of stemness, epithelial-mesenchymal plasticity, and canonical cancer pathways. Across all subpopulations observed in the TME, we performed a multi-resolution survival analysis to identify epithelial cell states, and immune and stromal cell types, which conferred a survival advantage in both The Cancer Genome Atlas (TCGA), METABRIC, and SCANB. We also identified robust associations between TME composition and clinical phenotypes such as tumor subtype and grade that were not discernible when the analysis was limited to individual datasets, highlighting the need for atlas-based analyses. This atlas represents a valuable resource for further high-resolution analyses of TME heterogeneity within BC.

**Graphical Abstract:** 

## Supplemental Table 2 for "A highly resolved integrated single-cell atlas of human breast cancers"

### Sheet: epi_0
gene	coef	mean	pval	fdr	group	cluster
MT-ND1	1.27581	2.98162	0	0	D1up	0
COX6C	1.16271	2.64126	0	0	D1up	0
RPL23A	1.08452	2.71552	0	0	D1up	0
MGP	1.08223	2.20841	0	0	D1up	0
RPL8	1.07167	3.37403	0	0	D1up	0
EEF1D	1.05821	2.11232	0	0	D1up	0
XBP1	0.990612	1.51831	0	0	D1up	0
RPL3	0.929498	2.68546	0	0	D1up	0
GATA3	0.893457	0.883915	0	0	D1up	0
RPS4X	0.867761	3.03571	0	0	D1up	0
S100A14	0.863043	0.998398	0	0	D1up	0
RPL19	0.83799	3.04976	0	0	D1up	0
RPS6	0.824595	2.68768	0	0	D1up	0
ADIRF	0.779994	1.29325	0	0	D1up	0
S100A13	0.6577	0.713223	0	0	D1up	0
FOS	0.636408	1.46591	0	0	D1up	0
NEAT1	0.558367	1.79461	0	0	D1up	0
AGR3	0.4535	0.644307	0	0	D1up	0
S100A16	0.437911	0.724973	0	0	D1up	0
STC2	0.262979	0.712106	0	0	D1up	0
ELF3	0.252607	0.904439	0	0	D1up	0
CRIP1	0.19713	1.4068	0	0	D1up	0
MALAT1	1.40162	4.97495	0	0	D1up	0
FASN	0.423623	0.522712	0	0	D1up	0
TRPS1	0.521709	0.647568	0	0	D1up	0
CLDN4	0.335374	0.746367	0	0	D1up	0
RPS18	0.853701	3.7585	0	6.49318e-308	D1up	0
CCND1	0.549684	0.734075	0	2.1521e-304	D1up	0
SLC39A6	0.356199	0.562227	3.10095e-304	1.28519e-299	D1up	0
HSPA1A	0.313728	1.14289	9.7541e-304	4.04083e-299	D1up	0
SMIM22	0.51503	0.951182	3.71841e-294	1.528e-289	D1up	0
MUC1	0.353845	0.583301	7.9954e-287	3.26332e-282	D1up	0
HES1	0.0606497	0.642493	2.38947e-282	9.71106e-278	D1up	0
CRABP2	0.588701	0.888172	2.61721e-282	1.06358e-277	D1up	0
CLDN3	0.348618	0.591611	1.97732e-275	7.98146e-271	D1up	0
RPL34	0.891077	3.15875	1.4018e-272	5.64167e-268	D1up	0
RPS17	0.420999	1.37903	2.55554e-262	1.0169e-257	D1up	0
RPL17	0.460126	0.728865	1.90397e-260	7.56084e-256	D1up	0
JUN	0.458786	1.50948	7.53593e-260	2.99124e-255	D1up	0
RHOB	0.469656	0.767409	2.57089e-254	1.01424e-249	D1up	0
AZGP1	0.59694	1.40822	5.01179e-249	1.96512e-244	D1up	0
MT-CYB	1.00767	3.23981	2.7434e-243	1.06897e-238	D1up	0
IFITM3	0.675044	1.2261	2.9091e-235	1.1225e-230	D1up	0
IFITM2	0.53275	0.777195	1.03999e-234	4.01091e-230	D1up	0
TCEAL4	0.332287	0.686468	4.76701e-233	1.83368e-228	D1up	0
RPL7	0.710499	2.49111	4.87859e-228	1.86484e-223	D1up	0
MT-CO3	0.713748	3.95609	1.71572e-225	6.5369e-221	D1up	0
IER3	0.213231	0.804952	3.13146e-219	1.18256e-214	D1up	0
MT-CO1	0.634287	4.02725	2.81461e-209	1.04807e-204	D1up	0
HSPA1B	0.16106	0.720186	4.46116e-209	1.66067e-204	D1up	0
EMP2	0.208482	0.452612	1.87508e-197	6.84874e-193	D1up	0
RPLP0	0.651949	2.56211	2.12091e-195	7.72159e-191	D1up	0
EGR1	0.21207	0.548354	1.1949e-191	4.32266e-187	D1up	0
RPS5	0.760343	2.58896	2.01813e-191	7.29797e-187	D1up	0
PABPC1	0.76371	1.21449	2.15627e-191	7.79665e-187	D1up	0
GLUL	0.424215	0.73308	7.20242e-190	2.59784e-185	D1up	0
MIEN1	0.305587	0.494345	5.71542e-186	2.04504e-181	D1up	0
RPLP1	0.434268	4.0348	2.19496e-184	7.82809e-180	D1up	0
PTMA	0.14408	2.97135	6.46346e-181	2.28852e-176	D1up	0
MT-ND2	0.832171	2.74207	1.25282e-180	4.43199e-176	D1up	0
MAGED2	0.418927	0.469353	7.2449e-179	2.5539e-174	D1up	0
TFF3	0.453819	0.822292	4.42516e-178	1.55713e-173	D1up	0
COX7C	0.561581	1.47851	6.52638e-178	2.29552e-173	D1up	0
MTDH	0.263127	0.633482	1.20729e-177	4.24435e-173	D1up	0
TACSTD2	0.242261	0.449823	4.16189e-177	1.46191e-172	D1up	0
IER2	0.33674	1.11741	5.72469e-177	2.01017e-172	D1up	0
HSPB1	0.613682	2.14434	1.22434e-166	4.19923e-162	D1up	0
MT-ATP8	1.0185	0.68775	4.66418e-166	1.5979e-161	D1up	0
FOSB	0.123846	0.686791	1.35888e-164	4.63812e-160	D1up	0
SNHG8	0.308321	0.610373	1.79166e-162	6.08322e-158	D1up	0
KRT8	0.685528	1.41132	7.02838e-162	2.38255e-157	D1up	0
RPL29	0.641822	2.65921	1.54987e-158	5.20804e-154	D1up	0
BTG2	0.288076	0.592725	1.56477e-156	5.22885e-152	D1up	0
RPL13A	0.498141	3.05109	2.91703e-150	9.56641e-146	D1up	0
ARF5	0.288819	0.432792	1.01659e-147	3.31001e-143	D1up	0
FXYD3	0.275516	0.958116	1.54632e-147	5.03219e-143	D1up	0
RPS3	0.627014	2.71027	1.72517e-143	5.549e-139	D1up	0
CIRBP	0.41877	0.919607	4.35375e-141	1.39037e-136	D1up	0
ZFP36	0.205458	0.696768	9.97088e-140	3.16934e-135	D1up	0
RPL4	0.565824	1.25031	2.75728e-139	8.75187e-135	D1up	0
SERF2	0.0883613	2.58995	5.2235e-139	1.65643e-134	D1up	0
CD9	0.346988	1.03484	9.46341e-139	2.99772e-134	D1up	0
RPL10A	0.615058	2.43386	8.3322e-138	2.62906e-133	D1up	0
DUSP1	0.168409	0.792497	8.51785e-136	2.67052e-131	D1up	0
RPS2	0.618997	3.24048	2.85107e-131	8.79157e-127	D1up	0
RPL36A	0.390648	1.21934	5.30135e-130	1.62651e-125	D1up	0
SYNGR2	0.224708	0.474578	6.59431e-129	2.01581e-124	D1up	0
JUNB	0.329962	1.11526	1.37685e-126	4.1713e-122	D1up	0
ERGIC3	0.215436	0.491024	1.08296e-125	3.26947e-121	D1up	0
IGFBP5	0.458783	0.9082	2.27083e-125	6.84702e-121	D1up	0
VMP1	0.175509	0.580279	3.53102e-125	1.064e-120	D1up	0
RPS9	0.569114	2.32225	1.50149e-124	4.51016e-120	D1up	0
KRTCAP2	0.250907	0.598464	4.29525e-124	1.28806e-119	D1up	0
AHNAK	0.294151	0.565057	2.09711e-119	6.15901e-115	D1up	0
RARRES3	0.447138	0.741866	9.71756e-117	2.818e-112	D1up	0
GADD45B	0.113083	0.531071	5.02915e-116	1.45363e-111	D1up	0
RPL27A	0.315609	2.20182	1.20997e-115	3.49076e-111	D1up	0
NDUFB9	0.317348	0.807207	1.27541e-114	3.66054e-110	D1up	0
TMEM219	0.239191	0.537498	2.17713e-114	6.23879e-110	D1up	0
HSP90AB1	0.528289	1.7085	1.1451e-113	3.27029e-109	D1up	0

### Sheet: epi_1
gene	coef	mean	pval	fdr	group	cluster
MALAT1	4.85471	5.36383	0	0	O1up	1
FTH1	3.99671	4.00283	0	0	O1up	1
RPLP1	3.93021	4.02608	0	0	O1up	1
RPL10	3.84245	3.84382	0	0	O1up	1
MT-CYB	3.68411	3.64083	0	0	O1up	1
RPL8	3.49963	3.41905	0	0	O1up	1
RPS4X	3.49107	3.6635	0	0	O1up	1
RPL30	3.37047	3.2633	0	0	O1up	1
RPL19	3.29804	3.21784	0	0	O1up	1
RPL7A	3.20443	2.97828	0	0	O1up	1
RPL28	3.15735	3.24679	0	0	O1up	1
MT-ATP6	3.11061	3.70117	0	0	O1up	1
RPS6	3.10177	3.12238	0	0	O1up	1
RPS3	3.04079	3.06528	0	0	O1up	1
RPS13	3.02163	2.94047	0	0	O1up	1
RPS15	3.01989	3.22831	0	0	O1up	1
RPLP0	2.97799	2.8011	0	0	O1up	1
ACTG1	2.95993	3.07338	0	0	O1up	1
RPL12	2.94063	3.2267	0	0	O1up	1
RPS2	2.89167	3.29627	0	0	O1up	1
RPS15A	2.88852	3.14773	0	0	O1up	1
RPL18A	2.85504	2.96657	0	0	O1up	1
SERF2	2.78014	2.77885	0	0	O1up	1
RPL18	2.75964	2.99694	0	0	O1up	1
COX6C	2.65074	2.55624	0	0	O1up	1
RPL6	2.57995	2.71417	0	0	O1up	1
XBP1	2.57041	2.52896	0	0	O1up	1
RPL39	2.51962	3.12962	0	0	O1up	1
RPS9	2.39357	2.73956	0	0	O1up	1
FTL	2.36445	2.44606	0	0	O1up	1
KRT18	2.35943	2.64382	0	0	O1up	1
RPL21	2.35881	2.75335	0	0	O1up	1
MT-CO1	2.33084	4.37832	0	0	O1up	1
RPL7	2.31845	2.80786	0	0	O1up	1
SRP14	2.15284	2.05714	0	0	O1up	1
RPL13A	2.11415	2.85608	0	0	O1up	1
CD63	2.03945	1.8037	0	0	O1up	1
UBC	1.98526	2.4348	0	0	O1up	1
HMGN1	1.8957	1.66495	0	0	O1up	1
RPS24	1.87586	3.23331	0	0	O1up	1
UBA52	1.8211	2.11614	0	0	O1up	1
RPS25	1.71832	2.52605	0	0	O1up	1
AC027601.1	0.198328	0.00581002	0	0	O1up	1
FPR2	0.0234732	0.00453997	0	0	O1up	1
NCAN	0.00285505	0.0161011	0	0	O1up	1
HSP90AA1	2.22903	2.75311	0	0	O1up	1
GAPDH	2.23221	2.49504	9.97145e-304	4.13057e-299	O1up	1
CFL1	1.78262	1.97308	1.35941e-293	5.58364e-289	O1up	1
LINC00840	0.0085296	0.00334396	3.41583e-292	1.40107e-287	O1up	1
PEBP1	1.50595	1.61856	7.48729e-283	3.04426e-278	O1up	1
PHOSPHO1	0.146463	0.00338643	1.15945e-279	4.70005e-275	O1up	1
HMGB1	1.82061	1.88291	9.00873e-278	3.64502e-273	O1up	1
RPS26	2.92387	2.38261	4.11999e-272	1.65702e-267	O1up	1
ZFP92	0.00226691	0.00383879	1.21266e-260	4.81658e-256	O1up	1
PFDN5	1.75658	1.81499	1.26999e-253	5.00605e-249	O1up	1
CDRT15	0.0727364	0.00467011	1.09131e-247	4.27291e-243	O1up	1
KRT8	2.47399	2.28827	3.45526e-237	1.33636e-232	O1up	1
GATA3	2.1162	1.76918	1.19924e-236	4.63471e-232	O1up	1
MYL12B	1.73994	1.617	7.75373e-236	2.9941e-231	O1up	1
ANKRD30A	1.42279	1.63048	1.53352e-234	5.91263e-230	O1up	1
RPL26	1.96647	2.59625	1.1459e-233	4.41173e-229	O1up	1
GPX4	1.82802	1.83078	3.19765e-232	1.22876e-227	O1up	1
DDX5	1.77295	1.7481	9.2101e-232	3.53668e-227	O1up	1
ATP6V1G1	1.60877	1.66371	3.25082e-231	1.24714e-226	O1up	1
TUBB4A	0.0156658	0.00316369	3.34372e-227	1.27657e-222	O1up	1
ALDH1L2	0.145999	0.00344421	1.32645e-224	5.04767e-220	O1up	1
ITM2B	1.43985	1.56301	1.04972e-223	3.98967e-219	O1up	1
SRRM2	0.994824	1.20268	1.63938e-223	6.22916e-219	O1up	1
OAZ1	1.80372	1.82493	2.02505e-223	7.69336e-219	O1up	1
IGF1R	0.811536	0.554133	2.0318e-215	7.63266e-211	O1up	1
COX4I1	1.52316	1.54016	4.87165e-213	1.82341e-208	O1up	1
CITED1	0.0433473	0.103833	8.26342e-213	3.09192e-208	O1up	1
DYNLL1	1.34457	1.73547	4.52067e-212	1.68969e-207	O1up	1
RPL4	1.3932	1.75985	6.15478e-212	2.29986e-207	O1up	1
RPL35	2.25277	2.41975	1.55814e-208	5.7958e-204	O1up	1
MAGED2	1.66911	1.43965	1.93229e-206	7.1636e-202	O1up	1
MYO1A	0.206288	0.00233499	6.5955e-205	2.43869e-200	O1up	1
RPS20	1.20966	1.85481	1.58896e-204	5.87262e-200	O1up	1
YWHAB	1.36317	1.34523	3.61047e-204	1.33363e-199	O1up	1
RPL23	1.48054	1.94954	2.02395e-201	7.44106e-197	O1up	1
ARPC3	1.19563	1.19162	1.93952e-198	7.09419e-194	O1up	1
SET	1.01522	1.11726	3.90818e-198	1.42903e-193	O1up	1
CD9	1.75481	1.80082	4.36727e-198	1.59676e-193	O1up	1
SLC39A6	1.06782	1.46083	8.04905e-197	2.93669e-192	O1up	1
FOS	2.39846	2.72512	5.30632e-196	1.93352e-191	O1up	1
RFPL2	0.00906101	0.00181545	9.9912e-193	3.62131e-188	O1up	1
APLP2	0.716434	1.02507	1.32106e-190	4.77141e-186	O1up	1
DUSP26	0.0635223	0.00212811	7.95687e-190	2.86956e-185	O1up	1
UBB	1.63577	1.97124	1.53072e-189	5.51796e-185	O1up	1
EEF2	2.00431	1.73452	2.31302e-189	8.33567e-185	O1up	1
HBA2	0.19793	0.00972714	5.51969e-187	1.97837e-182	O1up	1
PDIA3	1.19343	1.0098	4.28565e-186	1.53379e-181	O1up	1
PTGES3	1.18634	1.27135	2.29202e-185	8.19145e-181	O1up	1
TSPAN19	0.00176261	0.0024337	2.49413e-183	8.8741e-179	O1up	1
SPCS2	0.792734	1.02812	3.66534e-180	1.29551e-175	O1up	1
AHNAK	1.10938	1.12469	5.40246e-177	1.89718e-172	O1up	1
NME3	0.856776	1.13219	2.0931e-176	7.33841e-172	O1up	1
STARD10	1.05059	1.18191	8.28916e-176	2.90237e-171	O1up	1
C17orf99	0.00301413	0.00212582	3.37554e-174	1.17827e-169	O1up	1
VPS28	1.23142	1.13118	4.32524e-174	1.50938e-169	O1up	1

### Sheet: epi_2
gene	coef	mean	pval	fdr	group	cluster
KRT19	1.46513	1.56622	0	0	F2up	2
CD24	1.18669	1.51984	0	0	F2up	2
S100A1	1.02213	0.84779	0	0	F2up	2
MGP	0.951091	2.73995	0	0	F2up	2
COX6C	0.835912	1.77593	0	0	F2up	2
DBI	0.784631	1.22227	0	0	F2up	2
CRABP1	0.749086	0.526352	0	0	F2up	2
PABPC1	0.709846	1.98349	0	0	F2up	2
KRT15	0.683251	1.0736	0	0	F2up	2
SLPI	0.634418	0.651301	0	0	F2up	2
KRT18	0.583748	1.0477	0	0	F2up	2
YBX1	0.574138	1.71223	0	0	F2up	2
AZGP1	0.555822	0.901415	0	0	F2up	2
HMGA1	0.547328	0.58642	0	0	F2up	2
EIF4EBP1	0.484061	0.496204	0	0	F2up	2
SERF2	0.453214	2.08529	0	0	F2up	2
IDH2	0.425379	0.491999	0	0	F2up	2
CALML5	0.409192	0.548484	0	0	F2up	2
GABRP	0.40501	0.57262	0	0	F2up	2
CRABP2	0.383164	0.571898	0	0	F2up	2
LSM4	0.378529	0.657583	0	0	F2up	2
H3F3A	0.334919	2.3463	0	0	F2up	2
CLDN4	0.329684	1.04669	0	0	F2up	2
EPCAM	0.317105	0.655833	0	0	F2up	2
C4orf48	0.310266	0.447122	0	0	F2up	2
SLC9A3R1	0.307043	0.383712	0	0	F2up	2
ABRACL	0.288419	0.46638	0	0	F2up	2
CLDN3	0.253874	0.724198	0	0	F2up	2
PYCR1	0.252674	0.263444	0	0	F2up	2
CLDN7	0.201702	0.431488	0	0	F2up	2
PDZK1IP1	0.192171	0.317719	0	0	F2up	2
MAL2	0.18581	0.33914	0	0	F2up	2
SMIM22	0.169105	0.33651	0	0	F2up	2
CRACR2B	0.148784	0.284906	0	0	F2up	2
ELF3	0.324065	0.964232	0	0	F2up	2
TM4SF1	0.425958	1.12805	0	0	F2up	2
UQCRH	0.533577	1.45933	0	0	F2up	2
SORBS2	0.163818	0.292919	0	0	F2up	2
KRT23	0.411226	0.403562	2.6483e-301	1.0947e-296	F2up	2
MIF	0.65783	2.03259	2.14134e-298	8.83302e-294	F2up	2
NET1	0.221167	0.288201	2.08955e-292	8.57237e-288	F2up	2
H2AFJ	0.44828	0.685651	3.59733e-287	1.46864e-282	F2up	2
ARHGDIB	0.291544	0.354812	3.09246e-284	1.25885e-279	F2up	2
CHCHD2	0.372686	1.69925	1.24306e-278	5.03314e-274	F2up	2
CHPT1	0.158514	0.281686	4.78391e-277	1.93413e-272	F2up	2
CDKN2A	0.484922	0.426788	2.57328e-275	1.03855e-270	F2up	2
IFI27	0.640093	0.772994	1.76489e-273	7.10863e-269	F2up	2
TPD52	0.253777	0.415382	2.27465e-272	9.15251e-268	F2up	2
UBA52	0.0816928	2.0945	8.04958e-269	3.22643e-264	F2up	2
CDC42EP1	0.276944	0.339405	9.9383e-269	3.98307e-264	F2up	2
AARD	0.331647	0.413498	9.38892e-266	3.7505e-261	F2up	2
TPI1	0.619837	1.53757	4.28068e-258	1.69584e-253	F2up	2
SMS	0.365979	0.543605	1.59771e-247	6.25425e-243	F2up	2
COTL1	0.456402	0.537547	1.13089e-245	4.41828e-241	F2up	2
PARP1	0.292913	0.445417	3.26905e-245	1.27669e-240	F2up	2
PRSS8	0.114118	0.23823	2.89127e-243	1.1265e-238	F2up	2
NME4	0.360785	0.494953	5.26672e-241	2.04649e-236	F2up	2
TPM3	0.471	0.797629	9.28447e-239	3.5982e-234	F2up	2
FABP5	0.592843	0.562203	3.41723e-234	1.31687e-229	F2up	2
RGS10	0.242657	0.350328	3.65344e-234	1.40778e-229	F2up	2
MT-CO2	0.171404	3.95881	2.34734e-233	9.03163e-229	F2up	2
FAM136A	0.161341	0.266507	2.35873e-230	9.03819e-226	F2up	2
FTH1	0.262312	3.86344	4.56598e-229	1.74708e-224	F2up	2
JPT1	0.357912	0.414847	1.16409e-221	4.41028e-217	F2up	2
MRPL15	0.27213	0.320657	2.31527e-220	8.75845e-216	F2up	2
MGST1	0.378383	0.939344	6.12196e-220	2.31496e-215	F2up	2
JTB	0.353856	0.698975	3.68642e-219	1.39192e-214	F2up	2
ACP1	0.298066	0.484691	8.77356e-219	3.31132e-214	F2up	2
FAM213A	0.137752	0.252331	1.73358e-215	6.51255e-211	F2up	2
GNAS	0.48316	1.16968	1.71283e-214	6.4245e-210	F2up	2
SERP1	0.455046	1.00163	2.49556e-210	9.30769e-206	F2up	2
BAMBI	0.209392	0.323348	1.55776e-209	5.8028e-205	F2up	2
PCBD1	0.24401	0.438324	1.73836e-207	6.45505e-203	F2up	2
EMP1	0.10228	0.308385	2.2933e-207	8.51435e-203	F2up	2
SSR4	0.447132	1.04045	2.50531e-205	9.27066e-201	F2up	2
FARP1	0.123066	0.236454	4.28464e-201	1.57409e-196	F2up	2
GAPDH	0.333027	3.23489	5.02249e-200	1.84225e-195	F2up	2
CCND1	0.414625	0.624188	3.12152e-198	1.14145e-193	F2up	2
PPA1	0.334319	0.788167	1.537e-196	5.60558e-192	F2up	2
TXNL4A	0.141263	0.362402	4.09404e-192	1.48241e-187	F2up	2
HTATIP2	0.175558	0.223656	6.09674e-190	2.19922e-185	F2up	2
CCDC167	0.157628	0.249419	6.43376e-189	2.31635e-184	F2up	2
ARF1	0.521049	1.05931	5.44071e-186	1.94685e-181	F2up	2
DCXR	0.245124	0.482684	2.28742e-184	8.15764e-180	F2up	2
FAM96A	0.220927	0.242445	2.58839e-184	9.22942e-180	F2up	2
RPSA	0.134875	2.18036	4.08477e-184	1.45577e-179	F2up	2
LYPLA1	0.299386	0.404546	1.70226e-183	6.06006e-179	F2up	2
ASS1	0.344612	0.29792	1.65079e-182	5.86442e-178	F2up	2
CMPK1	0.209075	0.403542	1.62416e-181	5.75813e-177	F2up	2
TRPS1	0.274828	0.604663	9.05055e-181	3.20308e-176	F2up	2
HIST1H1C	0.17502	0.341827	4.80023e-180	1.69607e-175	F2up	2
UQCRB	0.308115	1.45039	7.16106e-180	2.52943e-175	F2up	2
GTF3A	0.210824	0.389893	8.63012e-179	3.0416e-174	F2up	2
ENY2	0.405471	0.862003	1.56793e-176	5.49905e-172	F2up	2
PAICS	0.165804	0.280058	2.4631e-176	8.63416e-172	F2up	2
GGCT	0.242069	0.493406	1.40606e-175	4.92036e-171	F2up	2
CKS2	0.183993	0.40662	4.59611e-175	1.60666e-170	F2up	2
MRPL14	0.298701	0.598885	5.99943e-175	2.09698e-170	F2up	2
ATOX1	0.250414	0.595806	2.72029e-174	9.49763e-170	F2up	2
LAPTM4B	0.15962	0.383865	1.41509e-173	4.93328e-169	F2up	2

### Sheet: epi_3
gene	coef	mean	pval	fdr	group	cluster
MUCL1	3.40633	2.45625	0	0	K2up	3
KRT7	1.77372	1.88888	0	0	K2up	3
APOD	1.63427	0.737255	0	0	K2up	3
SCGB2A2	1.34884	1.11115	0	0	K2up	3
SLPI	1.33954	0.610443	0	0	K2up	3
S100A10	1.31323	1.773	0	0	K2up	3
MIF	1.01554	2.19963	0	0	K2up	3
LGALS3	0.945348	1.08873	0	0	K2up	3
IGKC	0.918923	0.652512	0	0	K2up	3
IFI27	0.915912	1.2675	0	0	K2up	3
ANXA2	0.890598	1.63183	0	0	K2up	3
S100A9	0.860398	0.686634	0	0	K2up	3
CHCHD2	0.857472	2.26945	0	0	K2up	3
DBI	0.822138	2.18555	0	0	K2up	3
SEC61G	0.796847	1.7234	0	0	K2up	3
FABP7	0.792342	0.317783	0	0	K2up	3
KDELR2	0.787941	1.18855	0	0	K2up	3
PKM	0.775198	1.37543	0	0	K2up	3
S100A8	0.749581	0.454053	0	0	K2up	3
FTL	0.740441	2.7614	0	0	K2up	3
SDC1	0.729504	0.487889	0	0	K2up	3
IGHG1	0.72888	0.407542	0	0	K2up	3
PERP	0.712806	1.47409	0	0	K2up	3
ACTB	0.712535	3.1481	0	0	K2up	3
CALML5	0.686082	1.06334	0	0	K2up	3
ATP5MC3	0.669107	0.945657	0	0	K2up	3
ENO1	0.651134	1.45771	0	0	K2up	3
TPM1	0.640431	1.28216	0	0	K2up	3
PGK1	0.632417	1.19186	0	0	K2up	3
SCD	0.608746	0.797606	0	0	K2up	3
NDUFA6	0.608127	0.855431	0	0	K2up	3
EPHX1	0.606882	0.650547	0	0	K2up	3
NDUFB9	0.606645	1.32056	0	0	K2up	3
SNU13	0.595806	0.912747	0	0	K2up	3
NUDT8	0.590253	0.614294	0	0	K2up	3
PDZK1IP1	0.587827	0.362271	0	0	K2up	3
AKR1A1	0.587635	0.919803	0	0	K2up	3
CBR3	0.586253	0.466845	0	0	K2up	3
MGST1	0.581521	1.55358	0	0	K2up	3
S100P	0.562922	0.33361	0	0	K2up	3
CD99	0.561675	0.803572	0	0	K2up	3
FLNA	0.558271	0.412369	0	0	K2up	3
IDH2	0.543579	1.23824	0	0	K2up	3
BLVRB	0.542779	0.979054	0	0	K2up	3
C4orf3	0.539482	1.0212	0	0	K2up	3
SSR4	0.53759	1.36455	0	0	K2up	3
PPIB	0.531108	1.17967	0	0	K2up	3
NUPR1	0.512592	1.32006	0	0	K2up	3
CAPN2	0.50537	0.372843	0	0	K2up	3
IDH1	0.496363	0.441215	0	0	K2up	3
LDHA	0.489078	1.50359	0	0	K2up	3
PHGDH	0.485552	0.433028	0	0	K2up	3
RRBP1	0.47375	0.711107	0	0	K2up	3
ASS1	0.471056	0.296444	0	0	K2up	3
MYDGF	0.466565	0.798204	0	0	K2up	3
CNN3	0.46585	0.668385	0	0	K2up	3
SCPEP1	0.430333	0.32414	0	0	K2up	3
COX4I1	0.428441	1.81793	0	0	K2up	3
PGRMC1	0.427725	0.813791	0	0	K2up	3
G6PD	0.426366	0.382771	0	0	K2up	3
P4HB	0.423113	1.39598	0	0	K2up	3
MPHOSPH6	0.420927	0.490782	0	0	K2up	3
COMT	0.419679	0.656787	0	0	K2up	3
NQO1	0.418106	0.721493	0	0	K2up	3
CYB5A	0.417268	1.45166	0	0	K2up	3
EIF3H	0.41409	1.4024	0	0	K2up	3
TMEM123	0.412525	0.797984	0	0	K2up	3
TMSB4X	0.407368	2.49661	0	0	K2up	3
KRT10	0.407351	1.21169	0	0	K2up	3
SPTSSA	0.40667	0.923489	0	0	K2up	3
ORMDL3	0.397546	0.421054	0	0	K2up	3
GGCT	0.393737	1.2756	0	0	K2up	3
KYNU	0.39065	0.206204	0	0	K2up	3
OAZ1	0.390264	1.81342	0	0	K2up	3
ATP5MPL	0.379086	1.12268	0	0	K2up	3
CEACAM6	0.370414	0.330091	0	0	K2up	3
GSN	0.368715	0.4852	0	0	K2up	3
SEC61B	0.368697	1.43037	0	0	K2up	3
TMED3	0.367398	0.765905	0	0	K2up	3
ABRACL	0.355553	0.874998	0	0	K2up	3
GSTP1	0.355216	1.00491	0	0	K2up	3
EPCAM	0.353821	1.12099	0	0	K2up	3
PIK3R1	0.352399	0.473863	0	0	K2up	3
TC2N	0.350928	0.506705	0	0	K2up	3
PLPP2	0.348059	0.665353	0	0	K2up	3
RAC1	0.348014	1.49354	0	0	K2up	3
GLYATL2	0.345542	0.265066	0	0	K2up	3
NDUFA4	0.342623	1.79426	0	0	K2up	3
CYCS	0.341672	1.02637	0	0	K2up	3
SFN	0.335149	0.391877	0	0	K2up	3
ETFA	0.330778	0.596721	0	0	K2up	3
CD82	0.323112	0.338993	0	0	K2up	3
ETHE1	0.319762	0.423283	0	0	K2up	3
TUBA4A	0.318343	0.298459	0	0	K2up	3
EGLN3	0.309649	0.379477	0	0	K2up	3
CLIC3	0.309583	0.323778	0	0	K2up	3
CHPF	0.30946	0.279891	0	0	K2up	3
FTH1	0.308992	4.17068	0	0	K2up	3
GUK1	0.308496	1.74509	0	0	K2up	3
CALD1	0.308112	0.269004	0	0	K2up	3

### Sheet: epi_4
gene	coef	mean	pval	fdr	group	cluster
SLPI	2.37667	1.2419	0	0	C2up	4
CSTB	2.17729	1.89482	0	0	C2up	4
KRT14	1.92111	1.53662	0	0	C2up	4
ANXA2	1.7298	1.85617	0	0	C2up	4
DDIT4	1.6863	1.26949	0	0	C2up	4
RPS20	1.60885	2.36449	0	0	C2up	4
TACSTD2	1.57644	1.62604	0	0	C2up	4
HSPB1	1.53793	1.58431	0	0	C2up	4
S100A10	1.53474	1.87655	0	0	C2up	4
S100P	1.47289	0.761045	0	0	C2up	4
KRT17	1.46655	1.54212	0	0	C2up	4
SLC25A5	1.44341	1.35385	0	0	C2up	4
MT1X	1.42951	1.52111	0	0	C2up	4
PKM	1.3537	1.40873	0	0	C2up	4
LGALS3	1.32355	1.24972	0	0	C2up	4
SAT1	1.30756	1.75083	0	0	C2up	4
UQCRH	1.29722	1.81958	0	0	C2up	4
SERF2	1.25918	2.42407	0	0	C2up	4
NDUFA4L2	1.25789	0.45415	0	0	C2up	4
SEM1	1.25612	0.946481	0	0	C2up	4
PERP	1.24109	1.4165	0	0	C2up	4
RAC1	1.21963	1.39029	0	0	C2up	4
MYL12A	1.20927	1.45926	0	0	C2up	4
S100A11	1.20439	2.37462	0	0	C2up	4
YBX1	1.1949	1.99527	0	0	C2up	4
SNRPG	1.19186	1.2192	0	0	C2up	4
TMSB4X	1.17715	2.57913	0	0	C2up	4
TSPO	1.16314	1.34701	0	0	C2up	4
JUNB	1.16057	1.68985	0	0	C2up	4
MFGE8	1.15716	0.964306	0	0	C2up	4
RPS29	1.15253	2.59382	0	0	C2up	4
KRT6B	1.13248	0.788087	0	0	C2up	4
RPL4	1.11333	2.1091	0	0	C2up	4
TPI1	1.10764	1.79476	0	0	C2up	4
SUB1	1.10231	1.50866	0	0	C2up	4
LDHA	1.10201	1.41695	0	0	C2up	4
HLA-A	1.09209	1.89149	0	0	C2up	4
PPIA	1.07611	2.4011	0	0	C2up	4
COX6B1	1.07229	1.39485	0	0	C2up	4
EMP2	1.06953	0.788237	0	0	C2up	4
ATP5MC3	1.06375	0.945144	0	0	C2up	4
PPIB	1.05739	1.31079	0	0	C2up	4
RHEB	1.05695	0.986559	0	0	C2up	4
B2M	1.04703	3.03523	0	0	C2up	4
S100A16	1.04102	1.03339	0	0	C2up	4
LCN2	1.0406	0.425373	0	0	C2up	4
TAGLN2	1.04028	1.64576	0	0	C2up	4
RPL7	1.03406	2.83604	0	0	C2up	4
NDUFA1	1.01582	1.04899	0	0	C2up	4
GNB2	1.01137	0.807951	0	0	C2up	4
S100A4	1.00983	0.793086	0	0	C2up	4
COX4I1	1.00749	1.78235	0	0	C2up	4
HLA-B	0.981978	2.20777	0	0	C2up	4
KDELR2	0.980761	0.910557	0	0	C2up	4
S100A8	0.973943	0.455233	0	0	C2up	4
MYL12B	0.971026	1.46827	0	0	C2up	4
COMMD6	0.970577	1.35772	0	0	C2up	4
RPS17	0.965866	1.62726	0	0	C2up	4
IDH2	0.963945	0.7929	0	0	C2up	4
CRABP2	0.959443	0.911394	0	0	C2up	4
SEC61G	0.955639	1.33538	0	0	C2up	4
CD9	0.945337	1.38243	0	0	C2up	4
GSTP1	0.942374	1.86818	0	0	C2up	4
SPINT2	0.937465	1.31436	0	0	C2up	4
LAMP1	0.936048	0.793725	0	0	C2up	4
SLC25A6	0.925015	1.5764	0	0	C2up	4
RPL27A	0.915699	2.17855	0	0	C2up	4
CALM2	0.914739	1.98407	0	0	C2up	4
COX7A2	0.912156	1.4884	0	0	C2up	4
CST3	0.910535	1.12791	0	0	C2up	4
CHCHD2	0.909372	1.91407	0	0	C2up	4
RBX1	0.907475	1.0197	0	0	C2up	4
S100A9	0.90487	0.709449	0	0	C2up	4
RPL38	0.896943	2.16649	0	0	C2up	4
CAPG	0.895899	0.687202	0	0	C2up	4
PCBP1	0.887272	1.0363	0	0	C2up	4
PRDX1	0.884807	1.72794	0	0	C2up	4
CDKN2A	0.884381	0.721743	0	0	C2up	4
TUBB	0.884054	1.58147	0	0	C2up	4
FXYD3	0.883285	1.17609	0	0	C2up	4
SELENOS	0.874212	0.584194	0	0	C2up	4
ATP5MD	0.874053	0.857063	0	0	C2up	4
RPL39	0.86859	3.63282	0	0	C2up	4
SAA1	0.862952	1.1267	0	0	C2up	4
CLTB	0.855501	0.67776	0	0	C2up	4
PGK1	0.854729	0.918088	0	0	C2up	4
CALR	0.851643	1.31516	0	0	C2up	4
ATP5PF	0.845456	0.794078	0	0	C2up	4
RARRES1	0.842612	0.816751	0	0	C2up	4
CFL1	0.841185	1.88076	0	0	C2up	4
PSMA7	0.830434	1.35658	0	0	C2up	4
MFAP5	0.816861	0.186964	0	0	C2up	4
CALML5	0.814413	0.764711	0	0	C2up	4
RAB2A	0.804617	0.941276	0	0	C2up	4
MAL2	0.802025	0.702899	0	0	C2up	4
LAGE3	0.801322	0.695215	0	0	C2up	4
UBA52	0.800678	2.31459	0	0	C2up	4
RPL39L	0.800011	0.560503	0	0	C2up	4
FABP5	0.798155	0.700464	0	0	C2up	4
TXN	0.795206	1.45293	0	0	C2up	4

### Sheet: epi_5
gene	coef	mean	pval	fdr	group	cluster
CPB1	3.72156	0.753499	0	0	J2up	5
MT-ATP8	1.66211	1.47823	0	0	J2up	5
CXCL14	1.39899	0.630138	0	0	J2up	5
MRPS30-DT	1.26922	0.233189	0	0	J2up	5
PRKACB	1.26303	0.315745	0	0	J2up	5
MT-ND4L	1.05848	1.88754	0	0	J2up	5
ASAH1	1.03426	1.02284	0	0	J2up	5
GRIA2	0.882652	0.281724	0	0	J2up	5
MT-ND6	0.839913	0.753181	0	0	J2up	5
ASCL1	0.839897	0.156219	0	0	J2up	5
ESR1	0.83487	0.972173	0	0	J2up	5
KCNJ3	0.75566	0.15037	0	0	J2up	5
PKIB	0.718732	0.695626	0	0	J2up	5
ATXN10	0.71809	0.459139	0	0	J2up	5
COX6C	0.710588	2.84422	0	0	J2up	5
RPP30	0.707419	0.311408	0	0	J2up	5
NGRN	0.687544	0.400272	0	0	J2up	5
CA2	0.684513	0.392152	0	0	J2up	5
SESN3	0.676333	0.17347	0	0	J2up	5
COX17	0.66784	0.878503	0	0	J2up	5
TPRG1	0.666244	0.276066	0	0	J2up	5
RABGGTA	0.664368	0.289476	0	0	J2up	5
ARPP19	0.661805	0.526257	0	0	J2up	5
SLC7A2	0.652608	0.372406	0	0	J2up	5
SPAG16	0.645145	0.276714	0	0	J2up	5
TAF6L	0.619878	0.321801	0	0	J2up	5
ATP5F1E	0.617935	1.27308	0	0	J2up	5
CRIP1	0.611934	0.767598	0	0	J2up	5
GSTM1	0.607276	0.118566	0	0	J2up	5
CDHR3	0.597777	0.117868	0	0	J2up	5
MAP1LC3A	0.592419	0.414283	0	0	J2up	5
COX7A2	0.583637	1.57774	0	0	J2up	5
MRPS21	0.58338	0.954328	0	0	J2up	5
KRTCAP2	0.581855	0.89705	0	0	J2up	5
FAM214A	0.578144	0.427442	0	0	J2up	5
EFNA1	0.56575	0.878678	0	0	J2up	5
HNRNPK	0.559418	1.32676	0	0	J2up	5
AKT1	0.556944	0.388978	0	0	J2up	5
TSPAN1	0.554	0.375445	0	0	J2up	5
AHSA1	0.531888	0.436914	0	0	J2up	5
ILK	0.53151	0.383031	0	0	J2up	5
ECM1	0.527582	0.227972	0	0	J2up	5
PLAT	0.524251	0.523245	0	0	J2up	5
KCNE4	0.523185	0.264872	0	0	J2up	5
SCNN1A	0.522386	0.300614	0	0	J2up	5
DYNLRB1	0.522092	0.973365	0	0	J2up	5
NAA38	0.517831	0.839965	0	0	J2up	5
PCM1	0.517083	0.570127	0	0	J2up	5
GAA	0.51616	0.339301	0	0	J2up	5
PTP4A2	0.512941	0.912221	0	0	J2up	5
ABHD2	0.510089	0.385012	0	0	J2up	5
ELOB	0.508116	1.06581	0	0	J2up	5
CNTD2	0.506934	0.12222	0	0	J2up	5
TMA7	0.496843	1.79342	0	0	J2up	5
MCL1	0.490896	1.04085	0	0	J2up	5
NDUFB2	0.486787	1.27251	0	0	J2up	5
MT-ND3	0.485542	3.34614	0	0	J2up	5
COL9A2	0.481211	0.140634	0	0	J2up	5
ATP5ME	0.480489	0.730408	0	0	J2up	5
ST14	0.477248	0.279232	0	0	J2up	5
MAST4	0.476909	0.385023	0	0	J2up	5
DRAIC	0.476494	0.106839	0	0	J2up	5
LRP2	0.475644	0.269468	0	0	J2up	5
AARD	0.473046	0.266683	0	0	J2up	5
H2AFJ	0.471387	1.20642	0	0	J2up	5
QDPR	0.466379	0.400165	0	0	J2up	5
SLC39A6	0.462694	1.39998	0	0	J2up	5
GATA3	0.444236	1.81681	0	0	J2up	5
PGPEP1	0.443219	0.22791	0	0	J2up	5
KAT6B	0.440171	0.442609	0	0	J2up	5
OST4	0.436404	1.44811	0	0	J2up	5
DPM3	0.436353	0.553351	0	0	J2up	5
RPL37A	0.435987	2.85496	0	0	J2up	5
DCLK1	0.433256	0.0938916	0	0	J2up	5
ANKRD50	0.430178	0.247285	0	0	J2up	5
AUTS2	0.42767	0.319676	0	0	J2up	5
RAB10	0.427077	0.587469	0	0	J2up	5
FAM198B	0.426922	0.224203	0	0	J2up	5
PSD3	0.426894	0.305063	0	0	J2up	5
COPS3	0.424828	0.292107	0	0	J2up	5
FSIP1	0.424185	0.32956	0	0	J2up	5
RABL6	0.421484	0.296689	0	0	J2up	5
WBP1	0.411461	0.220373	0	0	J2up	5
NORAD	0.411093	0.368341	0	0	J2up	5
POLR2G	0.407172	0.471221	0	0	J2up	5
NFIX	0.405934	0.192892	0	0	J2up	5
RAB20	0.405152	0.248985	0	0	J2up	5
GABARAP	0.404246	0.654232	0	0	J2up	5
NCKAP5L	0.404242	0.187246	0	0	J2up	5
RPS8	0.403062	3.55807	0	0	J2up	5
PI15	0.402657	0.27517	0	0	J2up	5
PCMTD2	0.40263	0.304894	0	0	J2up	5
MZT2A	0.402161	0.782963	0	0	J2up	5
RPL14	0.401763	2.97853	0	0	J2up	5
COX7C	0.400842	1.92306	0	0	J2up	5
THEM6	0.397422	0.269074	0	0	J2up	5
SMIM22	0.396854	1.24557	0	0	J2up	5
PTHLH	0.394557	0.136775	0	0	J2up	5
RBM23	0.394032	0.305485	0	0	J2up	5
APBB2	0.393568	0.237311	0	0	J2up	5

### Sheet: epi_6
gene	coef	mean	pval	fdr	group	cluster
S100A6	2.09064	1.69654	0	0	L2up	6
CXCL14	1.7192	0.409405	0	0	L2up	6
COX6C	1.38332	2.70799	0	0	L2up	6
RPL21	1.13232	2.99346	0	0	L2up	6
TCIM	1.05113	0.366307	0	0	L2up	6
LGALS1	1.04641	0.7856	0	0	L2up	6
PRSS23	1.00742	0.651941	0	0	L2up	6
CTTN	0.976059	0.707262	0	0	L2up	6
SLC12A2	0.975667	0.625197	0	0	L2up	6
MT2A	0.845076	1.3046	0	0	L2up	6
HNRNPH1	0.797778	0.939926	0	0	L2up	6
IFI6	0.781652	0.769797	0	0	L2up	6
AKR7A3	0.763841	0.367333	0	0	L2up	6
C6orf141	0.734583	0.209564	0	0	L2up	6
CTNNB1	0.729247	0.652306	0	0	L2up	6
TM4SF1	0.709345	1.09837	0	0	L2up	6
CA2	0.680454	0.308476	0	0	L2up	6
CADM2	0.662155	0.0935693	0	0	L2up	6
FGFR1	0.644439	0.241407	0	0	L2up	6
MRPS30	0.644046	0.437332	0	0	L2up	6
TRH	0.624631	0.133553	0	0	L2up	6
EIF4A2	0.620142	1.15539	0	0	L2up	6
EID1	0.543128	0.856778	0	0	L2up	6
ZFAS1	0.536887	1.27543	0	0	L2up	6
CDC42SE1	0.524937	0.492068	0	0	L2up	6
RPL36A	0.524455	1.34476	0	0	L2up	6
EEF2	0.517636	1.78243	0	0	L2up	6
PLPP5	0.516147	0.558139	0	0	L2up	6
TUBA1A	0.513411	0.887462	0	0	L2up	6
RAB11FIP1	0.512515	1.06067	0	0	L2up	6
S100A10	0.508103	1.39291	0	0	L2up	6
HSPA4	0.507353	0.375914	0	0	L2up	6
RPS17	0.504532	1.53922	0	0	L2up	6
DNAJC12	0.487976	0.434368	0	0	L2up	6
HSPA2	0.477746	0.264978	0	0	L2up	6
AMFR	0.47141	0.346536	0	0	L2up	6
RPSA	0.465093	2.16031	0	0	L2up	6
RPL23A	0.46464	2.82123	0	0	L2up	6
KRT8	0.455597	2.29717	0	0	L2up	6
MT1E	0.45477	0.510058	0	0	L2up	6
COMT	0.454596	0.640063	0	0	L2up	6
EIF3E	0.454461	1.17752	0	0	L2up	6
RPL31	0.438563	2.20315	0	0	L2up	6
GTF3A	0.436646	0.721437	0	0	L2up	6
RPL3	0.425949	2.8823	0	0	L2up	6
RPL17	0.422844	0.831764	0	0	L2up	6
PPP1CB	0.414432	0.64537	0	0	L2up	6
KRT18	0.406459	2.62325	0	0	L2up	6
LSM1	0.405947	0.493724	0	0	L2up	6
SRSF6	0.405372	0.526514	0	0	L2up	6
RPL13A	0.403778	3.03579	0	0	L2up	6
RPLP0	0.403052	2.8167	0	0	L2up	6
ETFB	0.401231	0.421421	0	0	L2up	6
SRSF3	0.400235	1.09688	0	0	L2up	6
S100A14	0.391318	1.49669	0	0	L2up	6
FXYD3	0.390561	1.54985	0	0	L2up	6
GATA3	0.385763	1.76709	0	0	L2up	6
TMSB4X	0.379843	2.82334	0	0	L2up	6
ARF6	0.379318	0.631909	0	0	L2up	6
UGCG	0.378956	0.618572	0	0	L2up	6
CDC42	0.37863	1.09575	0	0	L2up	6
TRPS1	0.366227	1.43043	0	0	L2up	6
TNNT1	0.364235	0.451179	0	0	L2up	6
SMDT1	0.363948	0.645716	0	0	L2up	6
NBEAL1	0.363793	0.656735	0	0	L2up	6
SNHG7	0.363143	0.418619	0	0	L2up	6
CLIC1	0.361633	1.17357	0	0	L2up	6
RPS21	0.359705	2.42422	0	0	L2up	6
PPDPF	0.356228	2.4739	0	0	L2up	6
HSP90AB1	0.352461	2.45908	0	0	L2up	6
PLP2	0.35156	0.523632	0	0	L2up	6
RAN	0.350093	1.01473	0	0	L2up	6
TBCB	0.349783	0.603836	0	0	L2up	6
HIST3H2A	0.348949	0.251993	0	0	L2up	6
PSMA7	0.347008	1.26539	0	0	L2up	6
BAG1	0.343473	0.6301	0	0	L2up	6
EEF1B2	0.343403	1.58094	0	0	L2up	6
PCBP2	0.343271	1.23123	0	0	L2up	6
MAGED2	0.34174	1.41984	0	0	L2up	6
LINC00052	0.341398	0.123756	0	0	L2up	6
GDF15	0.339873	0.486708	0	0	L2up	6
MAOB	0.33616	0.273549	0	0	L2up	6
RNF152	0.336015	0.176454	0	0	L2up	6
N4BP2L2	0.335639	1.03339	0	0	L2up	6
UBC	0.334937	2.39583	0	0	L2up	6
HSPA1A	0.33482	2.04231	0	0	L2up	6
SUMF2	0.332776	0.437806	0	0	L2up	6
POLR1D	0.332609	0.660121	0	0	L2up	6
RPL4	0.32743	1.78018	0	0	L2up	6
ADIRF	0.324989	1.63315	0	0	L2up	6
C1orf56	0.320222	0.315217	0	0	L2up	6
PTMA	0.307837	3.36078	0	0	L2up	6
IRF2BPL	0.305365	0.306993	0	0	L2up	6
CST3	0.305169	1.7714	0	0	L2up	6
AFF3	0.30512	0.50737	0	0	L2up	6
AGR3	0.304764	1.36505	0	0	L2up	6
CALM1	0.304234	1.17661	0	0	L2up	6
HNRNPA1	0.303317	1.65194	0	0	L2up	6
RPS8	0.302734	3.48208	0	0	L2up	6
EIF3D	0.297733	0.461406	0	0	L2up	6

### Sheet: epi_8
gene	coef	mean	pval	fdr	group	cluster
LINC01238	2.46312	0.219861	0	0	H2up	8
IFI27	2.24934	0.772525	0	0	H2up	8
PIP	2.23702	0.973391	0	0	H2up	8
FTH1	2.10502	4.06634	0	0	H2up	8
CLEC3A	1.53607	0.294395	0	0	H2up	8
KCNE4	1.48194	0.411305	0	0	H2up	8
SLITRK6	1.45098	0.171925	0	0	H2up	8
COX6C	1.43715	2.97996	0	0	H2up	8
MRPS30-DT	1.38981	0.388478	0	0	H2up	8
TMSB4X	1.38404	2.74725	0	0	H2up	8
CRABP2	1.33474	1.25608	0	0	H2up	8
ISG15	1.30947	0.640989	0	0	H2up	8
KCNJ3	1.29952	0.240273	0	0	H2up	8
CXCL14	1.29115	0.73837	0	0	H2up	8
IFITM1	1.18486	0.472412	0	0	H2up	8
RHOBTB3	1.15586	0.479951	0	0	H2up	8
MGST1	1.09116	0.954745	0	0	H2up	8
CST5	1.0075	0.185718	0	0	H2up	8
IFI6	0.966083	0.927916	0	0	H2up	8
RPS27L	0.914597	1.12818	0	0	H2up	8
BST2	0.908798	1.08264	0	0	H2up	8
AC105999.2	0.905093	0.0664887	0	0	H2up	8
CAST	0.903964	0.737638	0	0	H2up	8
MRPS30	0.889975	0.600446	0	0	H2up	8
IFITM3	0.850619	1.32689	0	0	H2up	8
SSFA2	0.816139	0.314616	0	0	H2up	8
TPRG1	0.808379	0.310146	0	0	H2up	8
DNAJC1	0.798177	0.598098	0	0	H2up	8
B2M	0.796605	2.50098	0	0	H2up	8
RPS3	0.751712	2.98828	0	0	H2up	8
RPL10	0.74335	3.81781	0	0	H2up	8
GLRX	0.740476	0.276673	0	0	H2up	8
RPS27	0.726265	3.56137	0	0	H2up	8
RPL19	0.71512	3.17997	0	0	H2up	8
FGF10	0.695502	0.0754499	0	0	H2up	8
EIF3H	0.694798	1.30768	0	0	H2up	8
RPLP1	0.68592	4.05398	0	0	H2up	8
BEX3	0.680021	0.499398	0	0	H2up	8
C6orf48	0.679377	0.515106	0	0	H2up	8
DNPH1	0.657164	0.526184	0	0	H2up	8
NDUFA4	0.651864	1.8448	0	0	H2up	8
S100A1	0.644579	0.355211	0	0	H2up	8
SELENOM	0.635735	0.611644	0	0	H2up	8
RPS5	0.608631	2.84273	0	0	H2up	8
HOXB2	0.607611	0.324984	0	0	H2up	8
PSD3	0.606764	0.326502	0	0	H2up	8
RPL13A	0.598791	2.99386	0	0	H2up	8
DYNLT1	0.586706	1.06322	0	0	H2up	8
RPS18	0.581276	3.94733	0	0	H2up	8
NAT1	0.580841	0.392568	0	0	H2up	8
ECM1	0.575191	0.260713	0	0	H2up	8
RPS14	0.574077	3.45382	0	0	H2up	8
MPC2	0.566107	0.897115	0	0	H2up	8
MT-CO3	0.563222	4.17913	0	0	H2up	8
RPL23A	0.561782	2.80637	0	0	H2up	8
SLC39A6	0.560209	1.45922	0	0	H2up	8
LSM8	0.55711	0.459188	0	0	H2up	8
CNIH4	0.555013	0.428425	0	0	H2up	8
MT-CYB	0.554664	3.50352	0	0	H2up	8
PKIB	0.549698	0.728348	0	0	H2up	8
RPL27A	0.543257	2.20477	0	0	H2up	8
S100A13	0.542925	1.32019	0	0	H2up	8
HSPB1	0.542305	2.43028	0	0	H2up	8
PI15	0.523362	0.321232	0	0	H2up	8
SNCG	0.520886	0.166953	0	0	H2up	8
ELL2	0.52086	0.196149	0	0	H2up	8
BTF3	0.515644	2.30753	0	0	H2up	8
RPL10A	0.509214	2.81762	0	0	H2up	8
AC018816.1	0.508806	0.0584635	0	0	H2up	8
RPL7A	0.503206	2.89281	0	0	H2up	8
LGALS1	0.502508	0.793097	0	0	H2up	8
NAXE	0.497034	0.416391	0	0	H2up	8
JTB	0.494568	1.12915	0	0	H2up	8
GABPB1-AS1	0.494525	0.244433	0	0	H2up	8
RPS13	0.482704	2.9131	0	0	H2up	8
PLA2G16	0.482429	0.693999	0	0	H2up	8
ANAPC11	0.478315	1.2103	0	0	H2up	8
RNASEH2C	0.477136	0.413283	0	0	H2up	8
PARP1	0.47701	0.580152	0	0	H2up	8
MRPL14	0.473866	0.702713	0	0	H2up	8
SELENOH	0.470687	0.71407	0	0	H2up	8
RPS12	0.469978	3.50778	0	0	H2up	8
MT-CO2	0.466606	4.3011	0	0	H2up	8
RPS15	0.460331	3.31198	0	0	H2up	8
CALM2	0.458633	2.06168	0	0	H2up	8
SNAPIN	0.456556	0.342646	0	0	H2up	8
RNF213	0.454053	0.511031	0	0	H2up	8
HIGD2A	0.452381	0.811877	0	0	H2up	8
RPL27	0.449729	2.09201	0	0	H2up	8
RPS16	0.449061	2.51519	0	0	H2up	8
DENND1B	0.447572	0.237128	0	0	H2up	8
MRPL24	0.446939	0.510715	0	0	H2up	8
RPS11	0.444826	2.2071	0	0	H2up	8
COX20	0.444167	0.727864	0	0	H2up	8
TPM1	0.443631	1.08309	0	0	H2up	8
PCM1	0.443172	0.58639	0	0	H2up	8
TMEM98	0.442936	0.185949	0	0	H2up	8
HMGB3	0.439688	0.172777	0	0	H2up	8
H3F3A	0.434356	2.53238	0	0	H2up	8
RPL18	0.434029	2.97631	0	0	H2up	8

### Sheet: epi_13
gene	coef	mean	pval	fdr	group	cluster
TAGLN	3.11012	0.912628	0	0	F1up	13
KRT14	2.86602	0.987043	0	0	F1up	13
KRT17	2.61406	0.999245	0	0	F1up	13
ACTA2	2.50204	0.525687	0	0	F1up	13
MT2A	2.34666	1.73588	0	0	F1up	13
MYLK	2.23289	0.497251	0	0	F1up	13
C2orf40	2.08152	0.242932	0	0	F1up	13
MYL9	2.03317	0.655354	0	0	F1up	13
TPM2	2.02167	0.751009	0	0	F1up	13
MT1X	1.90922	1.05387	0	0	F1up	13
A2M	1.63324	0.374193	0	0	F1up	13
CXCL14	1.54881	0.243562	0	0	F1up	13
FBXO32	1.54128	0.610888	0	0	F1up	13
APOE	1.52763	0.629605	0	0	F1up	13
KRT5	1.50887	0.532327	0	0	F1up	13
CALD1	1.49157	0.924318	0	0	F1up	13
DST	1.47943	0.501523	0	0	F1up	13
MT1E	1.45515	0.869056	0	0	F1up	13
NPC2	1.38964	0.850129	0	0	F1up	13
IFITM3	1.33696	1.2458	0	0	F1up	13
ITM2B	1.20547	1.06747	0	0	F1up	13
FOS	1.16974	1.65832	0	0	F1up	13
SPARC	1.15715	0.335383	0	0	F1up	13
CSRP1	1.11999	0.618689	0	0	F1up	13
TPM1	1.10455	1.1228	0	0	F1up	13
JUNB	1.07084	1.34016	0	0	F1up	13
NNMT	1.06998	0.427676	0	0	F1up	13
VIM	0.988946	1.72151	0	0	F1up	13
TIMP1	0.971901	0.649346	0	0	F1up	13
ACTN1	0.955595	0.531178	0	0	F1up	13
SPARCL1	0.945877	0.23236	0	0	F1up	13
SYT8	0.942839	0.138362	0	0	F1up	13
IGFBP4	0.935816	0.231227	0	0	F1up	13
MYH11	0.909573	0.133778	0	0	F1up	13
CIRBP	0.901952	0.936431	0	0	F1up	13
ANXA1	0.895902	0.915062	0	0	F1up	13
ACTG2	0.885203	0.383567	0	0	F1up	13
EGR1	0.881257	0.9106	0	0	F1up	13
SCPEP1	0.871165	0.354852	0	0	F1up	13
PDLIM4	0.849146	0.315189	0	0	F1up	13
SFN	0.835396	0.378671	0	0	F1up	13
CNN2	0.805958	0.313308	0	0	F1up	13
PFDN5	0.803125	1.36319	0	0	F1up	13
RPL34	0.785506	3.19303	0	0	F1up	13
APOD	0.782878	0.231822	0	0	F1up	13
S100A2	0.769572	0.271645	0	0	F1up	13
BCAM	0.76844	0.240045	0	0	F1up	13
PDLIM1	0.768245	0.40764	0	0	F1up	13
DKK3	0.766919	0.100605	0	0	F1up	13
RPS4X	0.760693	3.1929	0	0	F1up	13
ACTG1	0.760265	2.71605	0	0	F1up	13
FHL2	0.752447	0.320138	0	0	F1up	13
ZFP36L2	0.742047	0.943972	0	0	F1up	13
NUPR1	0.737329	0.971356	0	0	F1up	13
FLNA	0.736988	0.496091	0	0	F1up	13
ITGB1	0.734838	0.685311	0	0	F1up	13
LBH	0.726636	0.183718	0	0	F1up	13
PRNP	0.724234	0.339997	0	0	F1up	13
SERPING1	0.722881	0.244603	0	0	F1up	13
COL17A1	0.708377	0.101856	0	0	F1up	13
PPP1R14A	0.702548	0.146434	0	0	F1up	13
TIMP3	0.701555	0.321716	0	0	F1up	13
SNCG	0.699228	0.149323	0	0	F1up	13
DDX5	0.678763	1.19922	0	0	F1up	13
TNS4	0.674201	0.0867305	0	0	F1up	13
LAMB3	0.671246	0.18103	0	0	F1up	13
MT1M	0.668073	0.13952	0	0	F1up	13
PERP	0.665582	1.04275	0	0	F1up	13
RPS14	0.659608	3.19386	0	0	F1up	13
SEMA3C	0.655966	0.144216	0	0	F1up	13
GAS6	0.652116	0.176715	0	0	F1up	13
MXRA8	0.647964	0.14223	0	0	F1up	13
GSN	0.643586	0.647035	0	0	F1up	13
TP63	0.632484	0.0508734	0	0	F1up	13
PALLD	0.627523	0.298758	0	0	F1up	13
PLPP1	0.616351	0.133082	0	0	F1up	13
GEM	0.598668	0.194083	0	0	F1up	13
EFEMP1	0.591155	0.131493	0	0	F1up	13
PTN	0.581298	0.532988	0	0	F1up	13
PDLIM7	0.57895	0.165376	0	0	F1up	13
LTBP2	0.575805	0.105144	0	0	F1up	13
THBS1	0.573111	0.233973	0	0	F1up	13
PIK3R1	0.571374	0.354903	0	0	F1up	13
MAOB	0.567732	0.177683	0	0	F1up	13
CALML3	0.549068	0.122756	0	0	F1up	13
CAV1	0.548385	0.195699	0	0	F1up	13
PLP2	0.547165	0.531293	0	0	F1up	13
ZYX	0.54575	0.341799	0	0	F1up	13
MSRB3	0.532343	0.0809002	0	0	F1up	13
TRIM29	0.528442	0.208553	0	0	F1up	13
TGFB1I1	0.51084	0.117646	0	0	F1up	13
CNN1	0.484713	0.112329	0	0	F1up	13
AHNAK	0.483646	0.5525	0	0	F1up	13
CDH3	0.481067	0.166371	0	0	F1up	13
FAM210B	0.471835	0.325351	0	0	F1up	13
TSHZ2	0.459691	0.209019	0	0	F1up	13
CDKN1A	0.451872	0.387189	0	0	F1up	13
SSPN	0.444247	0.182076	0	0	F1up	13
DMKN	0.441181	0.22752	0	0	F1up	13
MATN2	0.433206	0.074882	0	0	F1up	13

### Sheet: epi_14
gene	coef	mean	pval	fdr	group	cluster
SCGB2A2	3.42555	2.37636	3.82475e-176	1.34019e-171	G1up	14
RPL23	0.413452	1.05037	8.42517e-153	2.78705e-148	G1up	14
IGKC	3.04565	2.27625	1.16387e-151	3.83587e-147	G1up	14
B2M	2.39545	3.3636	1.69267e-148	5.52183e-144	G1up	14
IGHG1	2.6426	1.87004	2.61245e-110	7.33758e-106	G1up	14
PSMB3	0.309186	0.487051	2.06545e-97	5.39496e-93	G1up	14
S100A6	1.20946	1.06534	5.53441e-79	1.28066e-74	G1up	14
CD74	2.40295	1.96666	1.21689e-74	2.72778e-70	G1up	14
HLA-B	2.12135	2.10287	3.9006e-70	8.42296e-66	G1up	14
S100A9	0.767602	0.718744	3.41596e-65	7.05976e-61	G1up	14
MT-ND1	0.695729	2.20964	1.73482e-59	3.39105e-55	G1up	14
MALAT1	2.54431	3.32161	1.92288e-57	3.67077e-53	G1up	14
HLA-C	1.4548	1.55421	3.04095e-55	5.6586e-51	G1up	14
MGP	0.994257	0.962592	3.85513e-55	7.16284e-51	G1up	14
HLA-DRA	1.21104	0.89696	8.20485e-55	1.51823e-50	G1up	14
MT-ND2	0.603885	1.99389	4.47513e-53	8.0982e-49	G1up	14
HLA-A	1.82944	1.75296	1.5293e-50	2.68071e-46	G1up	14
SPP1	0.953386	0.662955	3.93142e-47	6.55761e-43	G1up	14
RPS6	0.367482	1.95236	6.54488e-46	1.07002e-41	G1up	14
TMSB4X	1.14855	2.94319	1.96959e-45	3.19251e-41	G1up	14
COL1A2	2.33314	1.53201	1.23541e-44	1.97468e-40	G1up	14
IFITM1	0.76568	0.5688	9.40437e-44	1.48373e-39	G1up	14
AZGP1	0.825138	0.668406	4.42921e-43	6.91356e-39	G1up	14
IGLC2	0.793773	0.630751	1.95843e-41	2.98191e-37	G1up	14
TIMP1	0.874036	0.624638	9.99733e-39	1.45111e-34	G1up	14
IFITM3	1.17749	0.838848	2.59555e-37	3.67764e-33	G1up	14
RPL23A	0.857902	1.79108	4.49333e-37	6.33335e-33	G1up	14
COL1A1	2.24556	1.50772	9.0205e-37	1.26404e-32	G1up	14
FN1	1.7413	1.15682	7.08311e-34	9.38866e-30	G1up	14
IGHG3	0.998516	0.745203	7.29156e-34	9.66131e-30	G1up	14
SSR4	0.776938	1.16053	4.68736e-31	5.86576e-27	G1up	14
RPL38	0.523314	1.28959	7.9998e-31	9.95415e-27	G1up	14
SPARC	1.91588	1.27403	2.05979e-30	2.54075e-26	G1up	14
LGALS1	1.61039	1.62748	8.20088e-30	9.98622e-26	G1up	14
COL3A1	1.91938	1.26135	9.1539e-30	1.11321e-25	G1up	14
HLA-DRB1	0.723611	0.6216	1.24655e-29	1.51131e-25	G1up	14
HLA-DPA1	0.7649	0.5987	4.85644e-27	5.531e-23	G1up	14
RPS25	0.280525	2.01591	8.43904e-27	9.55637e-23	G1up	14
HLA-E	0.735595	0.742325	5.77117e-26	6.38753e-22	G1up	14
IGHG2	0.952606	0.636245	2.95014e-24	3.11653e-20	G1up	14
UBB	0.338136	0.87707	2.1486e-23	2.21392e-19	G1up	14
APOE	0.949619	0.685624	4.00192e-23	4.09197e-19	G1up	14
PSAP	0.767291	0.710656	1.40445e-22	1.41175e-18	G1up	14
LYZ	1.0785	0.753608	4.70714e-22	4.65536e-18	G1up	14
CTSD	0.553925	0.576575	6.6071e-21	6.32035e-17	G1up	14
HSP90B1	0.644569	0.627824	1.74669e-20	1.6487e-16	G1up	14
HLA-DRB5	0.726894	0.547691	2.27321e-20	2.13591e-16	G1up	14
HSP90AA1	0.358405	1.03096	9.38745e-19	8.33981e-15	G1up	14
RPL31	0.160858	1.2983	2.3809e-18	2.08567e-14	G1up	14
PABPC1	0.67528	0.99883	4.3598e-18	3.78518e-14	G1up	14
IGKV3-20	2.59875	2.09687	3.82179e-17	3.19769e-13	G1up	14
PPIB	0.61339	0.825033	1.03872e-16	8.55385e-13	G1up	14
RPL4	0.369752	0.828747	2.86169e-16	2.3277e-12	G1up	14
LUM	1.54976	1.01704	9.94908e-16	7.94534e-12	G1up	14
CTSB	0.717756	0.610188	1.18914e-15	9.47624e-12	G1up	14
RPL27A	0.394493	1.30533	1.28712e-15	1.02494e-11	G1up	14
YWHAZ	0.154559	0.666665	1.08556e-14	8.33383e-11	G1up	14
APOD	0.864587	0.609648	8.59825e-14	6.37905e-10	G1up	14
IGHV3-23	2.91372	2.07628	2.81303e-13	2.04395e-09	G1up	14
CALR	0.54123	0.754624	9.25239e-13	6.56828e-09	G1up	14
IGKV4-1	2.25944	1.77531	2.39254e-12	1.66808e-08	G1up	14
DCN	1.26781	0.852283	3.69687e-12	2.5538e-08	G1up	14
MT2A	0.554753	1.11933	1.21207e-11	8.1427e-08	G1up	14
HNRNPA1	0.183538	0.640717	8.10061e-11	5.22408e-07	G1up	14
EEF1D	0.0783538	1.11493	1.24747e-10	7.96761e-07	G1up	14
H2AFZ	0.167946	0.565773	6.65084e-10	4.05435e-06	G1up	14
YBX1	0.141797	0.893077	1.10362e-08	6.23768e-05	G1up	14
MT-ND5	0.0524163	1.65689	1.40138e-08	7.85754e-05	G1up	14
TMA7	0.0608864	1.02182	3.1433e-08	0.00017087	G1up	14
IDH2	0.0358916	0.399465	5.17033e-08	0.000275475	G1up	14
IGKV3-15	0.938878	0.769184	5.90386e-08	0.000313436	G1up	14
POLR2K	0.025219	0.309084	8.06591e-08	0.000423299	G1up	14
MIF	0.0842942	2.43382	8.38712e-08	0.000439318	G1up	14
DDX5	0.284852	0.870965	1.05689e-07	0.000549476	G1up	14
IGLV3-25	1.22348	0.849989	2.60498e-07	0.00130405	G1up	14
NOP10	0.109985	0.385006	2.68322e-07	0.00134134	G1up	14
IGKV1-5	1.04313	0.824459	3.22489e-07	0.00159632	G1up	14
SLC25A5	0.359705	1.08844	4.79497e-07	0.00233851	G1up	14
RPL13A	0.14632	2.09778	5.84602e-07	0.00283123	G1up	14
NDUFA1	0.101171	0.751509	6.87395e-07	0.00330499	G1up	14
S100A4	0.54517	0.85144	3.69455e-06	0.0163669	G1up	14
SPCS2	0.0698868	0.383475	4.32172e-06	0.0189881	G1up	14
CYBA	0.0830524	0.547059	9.83663e-06	0.041609	G1up	14
ITM2B	0.307881	0.722089	1.15728e-05	0.0484671	G1up	14
CRIP1	0.0208474	0.343013	1.58476e-05	0.0650859	G1up	14
IGLV2-14	0.839016	0.698301	2.33902e-05	0.0934437	G1up	14
CD63	0.122016	0.863899	2.68266e-05	0.106153	G1up	14
EEF1B2	0.0581086	0.880889	7.97138e-05	0.292789	G1up	14
HSPA8	0.306868	0.763812	0.000255228	0.853482	G1up	14
TRMT112	0.0245291	0.40573	0.000459167	1	G1up	14
CD9	0.00263189	0.467166	0.000642974	1	G1up	14
MUCL1	0.339552	4.00161	0.00220657	1	G1up	14
HNRNPA2B1	0.157662	0.875138	0.00339152	1	G1up	14
RPL35	0.0449427	1.86499	0.00356035	1	G1up	14
RPL3	0.207498	2.03754	0.00404783	1	G1up	14
BST2	0.237607	0.951438	0.00499369	1	G1up	14
PA2G4	0.011463	0.331797	0.00543974	1	G1up	14
IGLV3-21	0.951122	0.759611	0.00616044	1	G1up	14
ISG15	0.0272955	0.493107	0.0147378	1	G1up	14
MT-ND4L	0.270792	1.97219	0.0285373	1	G1up	14

### Sheet: epi_15
gene	coef	mean	pval	fdr	group	cluster
IGFBP5	2.66344	2.54123	0	0	M1up	15
RPL23	1.91377	3.82205	0	0	M1up	15
IGFBP2	1.66161	1.4335	0	0	M1up	15
RPL19	1.47229	4.53649	0	0	M1up	15
MT-ND3	1.4486	4.56607	0	0	M1up	15
CCNI	1.27422	2.8595	0	0	M1up	15
TMSB10	1.1285	3.60816	0	0	M1up	15
PDCD6	0.982898	1.877	0	0	M1up	15
MIEN1	1.07091	2.09927	0	8.15976e-304	M1up	15
RPL24	0.821581	3.06054	9.66471e-297	3.98128e-292	M1up	15
CD24	1.69544	2.17726	1.17477e-270	4.71835e-266	M1up	15
PSMB3	1.10054	1.95497	3.78107e-264	1.50785e-259	M1up	15
ZNF207	0.880698	1.66163	4.97466e-259	1.9731e-254	M1up	15
ANAPC16	0.735838	1.70901	3.15084e-226	1.20148e-221	M1up	15
PSAP	0.843694	1.73741	2.5544e-225	9.7297e-221	M1up	15
RPL35A	0.614729	3.42885	1.01915e-213	3.81782e-209	M1up	15
ERBB2	0.847444	1.41825	1.7155e-207	6.37052e-203	M1up	15
MT-ATP6	0.817186	4.53663	4.42277e-202	1.62763e-197	M1up	15
TNFSF10	0.869691	1.10397	4.91709e-190	1.77399e-185	M1up	15
PCBD1	0.689707	1.59318	3.10763e-185	1.11035e-180	M1up	15
CD9	0.890431	2.04474	4.16799e-183	1.48218e-178	M1up	15
SLC9A3R1	0.908139	1.44374	1.27742e-182	4.53881e-178	M1up	15
KLK11	0.886478	0.739948	1.39018e-180	4.91706e-176	M1up	15
MARCKSL1	0.837523	1.84988	2.23074e-177	7.8397e-173	M1up	15
ADD3	0.625855	0.733225	1.68251e-167	5.78583e-163	M1up	15
DDX5	0.712753	2.10611	3.43617e-162	1.16586e-157	M1up	15
MTRNR2L12	0.667586	1.66723	5.7471e-161	1.94396e-156	M1up	15
SYNGR2	0.716227	1.11956	8.35315e-159	2.80908e-154	M1up	15
C4orf48	0.735128	1.25015	2.28248e-158	7.66732e-154	M1up	15
RBP1	0.793895	1.39472	1.30458e-153	4.32521e-149	M1up	15
CISD3	0.75183	1.58113	5.17345e-153	1.7122e-148	M1up	15
JUND	1.02377	2.20741	2.58657e-150	8.48497e-146	M1up	15
MT-ATP8	0.647704	1.18617	5.16341e-147	1.67842e-142	M1up	15
S100A11	0.909598	2.21752	3.10998e-138	9.83097e-134	M1up	15
AR	0.637987	1.21273	1.64302e-134	5.12835e-130	M1up	15
HID1	0.715747	0.269128	2.6137e-133	8.12417e-129	M1up	15
MLLT6	0.497447	0.893529	3.39411e-133	1.05428e-128	M1up	15
RPL37	0.574919	3.43146	1.98206e-132	6.14103e-128	M1up	15
MT-ND4L	0.780777	1.95782	5.26452e-132	1.62826e-127	M1up	15
PSMD11	0.531935	1.14889	6.66039e-132	2.05906e-127	M1up	15
CDK12	0.560819	1.0524	1.32447e-130	4.07433e-126	M1up	15
SHROOM3	0.539634	0.949156	1.31849e-127	4.00967e-123	M1up	15
ACTG1	0.616423	3.48249	3.1983e-127	9.71196e-123	M1up	15
SCARB2	0.545644	1.05241	5.69787e-123	1.69996e-118	M1up	15
ARMT1	0.469544	1.05728	1.92585e-121	5.70668e-117	M1up	15
MIPEP	0.369281	0.700985	2.41442e-119	7.0885e-115	M1up	15
CWC25	0.409058	0.821055	7.1259e-118	2.07841e-113	M1up	15
KLK10	0.405976	0.355183	7.23113e-118	2.10896e-113	M1up	15
BRD9	0.459887	0.821262	2.95918e-117	8.60412e-113	M1up	15
TOMM20	0.549646	1.64449	2.0656e-110	5.80394e-106	M1up	15
GRB2	0.597168	0.786675	9.16919e-110	2.5682e-105	M1up	15
LONP2	0.585828	0.437399	5.05194e-108	1.40277e-103	M1up	15
SGPL1	0.367184	0.585009	1.90862e-104	5.20177e-100	M1up	15
NDUFS6	0.529555	1.75651	9.59915e-104	2.60348e-99	M1up	15
MPC2	0.724316	1.72836	6.42259e-103	1.73384e-98	M1up	15
H3F3A	0.523123	3.29098	2.41169e-99	6.37288e-95	M1up	15
PCGF2	0.34136	0.666375	2.13911e-90	5.34992e-86	M1up	15
RPS12	0.496469	4.03003	9.18818e-89	2.27536e-84	M1up	15
MT-CO2	0.533567	4.82004	1.05292e-87	2.59093e-83	M1up	15
HERC4	0.340721	0.539521	1.19313e-87	2.93497e-83	M1up	15
DSP	0.560162	1.41358	1.5241e-86	3.72079e-82	M1up	15
FOXO3	0.516682	0.565043	1.86977e-86	4.56224e-82	M1up	15
GSTP1	1.01549	0.599974	4.29991e-85	1.03864e-80	M1up	15
DCAF6	0.39127	0.675685	1.47601e-84	3.5538e-80	M1up	15
ARID5B	0.322043	0.54724	1.6688e-84	4.01596e-80	M1up	15
MT-CYB	0.555121	4.28295	1.12498e-83	2.69107e-79	M1up	15
HSP90AB1	0.519395	2.60592	1.29032e-82	3.06335e-78	M1up	15
HLA-E	0.609904	0.74389	2.30161e-82	5.45159e-78	M1up	15
UGDH	0.503512	0.825192	3.50264e-82	8.28374e-78	M1up	15
RPL22L1	0.470897	0.931954	1.39086e-81	3.27617e-77	M1up	15
LINC01087	0.388559	0.394233	1.80145e-81	4.24187e-77	M1up	15
MED1	0.330224	0.725793	4.43933e-81	1.0424e-76	M1up	15
LAPTM4B	0.463753	0.877581	2.26207e-80	5.28624e-76	M1up	15
MBOAT2	0.497029	0.38732	2.90071e-79	6.72792e-75	M1up	15
RHOT1	0.328068	0.541253	3.4031e-78	7.82984e-74	M1up	15
CD164	0.489541	1.1906	3.80206e-78	8.74397e-74	M1up	15
LRRC26	0.558294	0.771107	7.64261e-78	1.75421e-73	M1up	15
HLA-DRB5	0.394533	0.500709	7.67775e-78	1.7622e-73	M1up	15
RPS27	0.398209	3.96782	8.28638e-78	1.90114e-73	M1up	15
LMO4	0.423374	0.660049	3.26347e-77	7.45638e-73	M1up	15
EIF4A2	0.434569	1.32464	5.64516e-77	1.28761e-72	M1up	15
UQCRH	0.456323	1.83291	9.5206e-77	2.16679e-72	M1up	15
IARS2	0.390533	1.02906	9.23707e-76	2.08822e-71	M1up	15
MT1G	0.568791	0.546438	1.13394e-75	2.56214e-71	M1up	15
MRPL41	0.450323	1.09396	2.31829e-74	5.18392e-70	M1up	15
HLA-A	0.674945	1.35652	9.70386e-74	2.1593e-69	M1up	15
H2AFJ	0.605163	1.60809	1.18905e-73	2.64384e-69	M1up	15
KDM5B	0.4293	0.619757	2.3702e-73	5.25663e-69	M1up	15
MXD4	0.438187	0.428023	6.0692e-73	1.34208e-68	M1up	15
BBX	0.390667	0.680239	6.28466e-73	1.38941e-68	M1up	15
IFI44L	0.352798	0.351571	3.02063e-72	6.64358e-68	M1up	15
MT-ND1	0.467421	3.703	4.40055e-72	9.66582e-68	M1up	15
UFM1	0.424235	0.946291	9.51011e-72	2.08205e-67	M1up	15
PIP	0.506693	0.95063	1.54977e-71	3.38763e-67	M1up	15
MRPS21	0.351145	1.26483	6.55947e-71	1.42675e-66	M1up	15
GALNT3	0.520083	0.185216	9.98907e-70	2.15055e-65	M1up	15
HTT	0.535257	0.248467	4.27728e-69	9.16492e-65	M1up	15
NDUFB4	0.447919	1.50676	1.44445e-68	3.08189e-64	M1up	15
ANKRD17	0.352266	0.652233	2.26803e-68	4.83046e-64	M1up	15
DCAF10	0.447036	0.687825	2.32251e-68	4.9451e-64	M1up	15

### Sheet: epi_16
gene	coef	mean	pval	fdr	group	cluster
RPL23A	2.38611	2.68763	0	0	I2up	16
TMEM14C	2.22177	0.89838	0	0	I2up	16
SERHL2	2.15326	0.577127	0	0	I2up	16
MGP	2.14344	1.89087	0	0	I2up	16
CRABP2	2.11878	0.892558	0	0	I2up	16
H3F3B	2.03821	2.51809	0	0	I2up	16
TMEM14B	2.00353	0.876232	0	0	I2up	16
COX6C	1.87355	2.38776	0	0	I2up	16
MT1G	1.86574	0.364652	0	0	I2up	16
CD164	1.71158	1.19779	0	0	I2up	16
CD24	1.70891	3.07248	0	0	I2up	16
ABRACL	1.57281	1.06092	0	0	I2up	16
XBP1	1.56388	2.01841	0	0	I2up	16
HIST1H1C	1.52321	0.657818	0	0	I2up	16
TFAP2A	1.42347	0.830537	0	0	I2up	16
SH3BGRL	1.38173	0.768793	0	0	I2up	16
CUTA	1.35889	1.18359	0	0	I2up	16
RPL38	1.34861	1.98339	0	0	I2up	16
DEK	1.33558	0.926282	0	0	I2up	16
RPL19	1.33188	3.63283	0	0	I2up	16
RPS18	1.31703	3.80902	0	0	I2up	16
SUMO2	1.20874	1.90402	0	0	I2up	16
MIF	1.20724	2.3215	0	0	I2up	16
MT2A	1.20395	1.76931	0	0	I2up	16
MT1E	1.19403	0.492588	0	0	I2up	16
SLC9A3R1	1.1924	1.18632	0	0	I2up	16
MT1X	1.14089	0.708505	0	0	I2up	16
ANAPC11	1.13412	1.49165	0	0	I2up	16
RHOB	1.11487	1.49879	0	0	I2up	16
RBP1	1.10489	0.712472	0	0	I2up	16
LONP2	1.06954	0.501934	0	0	I2up	16
MARCKSL1	1.06575	1.78932	0	0	I2up	16
SNX3	1.04524	1.02512	0	0	I2up	16
NUPR1	1.0326	1.41966	0	0	I2up	16
P4HB	1.00406	1.47715	0	0	I2up	16
AGR3	1.00381	0.402404	0	0	I2up	16
HEBP2	0.985072	1.27178	0	0	I2up	16
RPL31	0.983811	2.02146	0	0	I2up	16
TRAF4	0.983055	0.589416	0	0	I2up	16
TM4SF1	0.964369	0.958716	0	0	I2up	16
TUBB	0.960641	1.61612	0	0	I2up	16
CENPX	0.945432	0.80937	0	0	I2up	16
GATA3	0.942891	1.10553	0	0	I2up	16
RPL3	0.940639	2.79514	0	0	I2up	16
G6PC3	0.939345	0.250565	0	0	I2up	16
TSC22D1	0.927913	0.894907	0	0	I2up	16
EEF2	0.924334	1.49463	0	0	I2up	16
FABP7	0.904533	0.337617	0	0	I2up	16
PHGR1	0.891028	0.138811	0	0	I2up	16
ALDH2	0.883728	0.31547	0	0	I2up	16
PEBP1	0.880415	1.5256	0	0	I2up	16
BAG1	0.8768	0.559619	0	0	I2up	16
HSPA1A	0.873093	1.57872	0	0	I2up	16
RNF144B	0.870966	0.329049	0	0	I2up	16
DUSP4	0.864971	0.520579	0	0	I2up	16
RPL4	0.861968	1.82013	0	0	I2up	16
SARAF	0.85386	0.768855	0	0	I2up	16
CNN3	0.848632	0.763411	0	0	I2up	16
ATP6V1G1	0.847233	1.69222	0	0	I2up	16
ALDH3B2	0.835422	0.439104	0	0	I2up	16
H1F0	0.832098	0.605885	0	0	I2up	16
SOX4	0.827984	1.52263	0	0	I2up	16
PFN2	0.826693	0.384955	0	0	I2up	16
HSPA8	0.825374	1.60854	0	0	I2up	16
CYB5A	0.823653	1.5387	0	0	I2up	16
SLC25A6	0.81559	1.43325	0	0	I2up	16
DDIT4	0.807324	0.719529	0	0	I2up	16
TTC36	0.80657	0.160226	0	0	I2up	16
CITED2	0.795493	0.527716	0	0	I2up	16
HNRNPA1	0.795146	1.43251	0	0	I2up	16
EIF1	0.786761	2.17962	0	0	I2up	16
PEG10	0.775966	0.270451	0	0	I2up	16
DCXR	0.773846	1.03828	0	0	I2up	16
ARHGDIA	0.771612	0.611881	0	0	I2up	16
FASN	0.769659	0.817302	0	0	I2up	16
NPDC1	0.766319	0.70416	0	0	I2up	16
UBC	0.758135	2.05624	0	0	I2up	16
MRPS30-DT	0.750153	0.0907264	0	0	I2up	16
CAPZB	0.743218	0.879602	0	0	I2up	16
CALM2	0.738971	2.04423	0	0	I2up	16
KRT8	0.723537	1.93756	0	0	I2up	16
FCGRT	0.716784	0.318419	0	0	I2up	16
ZFP36L2	0.708266	0.765263	0	0	I2up	16
TPMT	0.704079	0.269732	0	0	I2up	16
CTSB	0.699018	0.388364	0	0	I2up	16
VAMP8	0.696962	1.13437	0	0	I2up	16
ATP5PD	0.694106	0.608655	0	0	I2up	16
PAK1IP1	0.689861	0.267826	0	0	I2up	16
SF3B5	0.686426	1.08407	0	0	I2up	16
SSH2	0.686061	0.196842	0	0	I2up	16
AQP3	0.670247	0.169191	0	0	I2up	16
HSPA1B	0.669527	1.01168	0	0	I2up	16
IFT122	0.668083	0.228731	0	0	I2up	16
NUCB2	0.665551	0.702928	0	0	I2up	16
ELOVL5	0.664633	0.620922	0	0	I2up	16
YWHAQ	0.659892	1.06251	0	0	I2up	16
CCDC57	0.659519	0.399507	0	0	I2up	16
LDHB	0.659017	0.515005	0	0	I2up	16
LAPTM4A	0.658276	1.18421	0	0	I2up	16
PRKAR1A	0.655084	0.516583	0	0	I2up	16

### Sheet: epi_17
gene	coef	mean	pval	fdr	group	cluster
AZGP1	1.73448	2.33832	0	0	N2up	17
TFPI2	1.72247	0.200513	0	0	N2up	17
IFI6	1.58591	0.644076	0	0	N2up	17
SLPI	1.51655	0.293049	0	0	N2up	17
PIP	1.45607	1.02346	0	0	N2up	17
AGR3	1.4318	1.34979	0	0	N2up	17
PRSS23	1.33871	0.557327	0	0	N2up	17
RPL13A	1.28049	2.90721	0	0	N2up	17
RPL27A	1.238	2.14567	0	0	N2up	17
TIMP1	1.16455	1.15345	0	0	N2up	17
PHGR1	1.13493	0.214973	0	0	N2up	17
RPS2	1.06583	3.32906	0	0	N2up	17
KDELR2	1.06344	0.800296	0	0	N2up	17
BST2	0.997293	1.0428	0	0	N2up	17
TACSTD2	0.997027	1.46649	0	0	N2up	17
CRISP3	0.985655	0.109162	0	0	N2up	17
WFDC2	0.984671	0.997704	0	0	N2up	17
CLDN4	0.975518	1.89028	0	0	N2up	17
TMSB4X	0.970917	2.73412	0	0	N2up	17
B2M	0.964751	2.61247	0	0	N2up	17
GRB14	0.952469	0.0622366	0	0	N2up	17
RPS10	0.918006	1.163	0	0	N2up	17
NDUFC2	0.918005	0.999658	0	0	N2up	17
RPS16	0.913123	2.52088	0	0	N2up	17
RPLP2	0.897505	2.78713	0	0	N2up	17
SH3BGRL	0.896923	1.20696	0	0	N2up	17
HLA-C	0.890031	1.74612	0	0	N2up	17
RPL26	0.870834	2.63105	0	0	N2up	17
S100P	0.865302	0.374243	0	0	N2up	17
RPS11	0.837122	2.24094	0	0	N2up	17
TPT1	0.830803	3.3003	0	0	N2up	17
IFI27	0.821639	0.645365	0	0	N2up	17
SAT1	0.794649	1.63753	0	0	N2up	17
CITED2	0.78402	0.538546	0	0	N2up	17
RPL18A	0.755132	3.00993	0	0	N2up	17
RPL18	0.753191	3.04182	0	0	N2up	17
MPC2	0.746625	0.956301	0	0	N2up	17
SLC25A6	0.734266	1.35341	0	0	N2up	17
ISG15	0.732177	0.448688	0	0	N2up	17
HOXA9	0.720755	0.0546291	0	0	N2up	17
UBA52	0.704662	2.1514	0	0	N2up	17
FXYD3	0.701028	1.50089	0	0	N2up	17
SCUBE2	0.697503	0.469793	0	0	N2up	17
CEBPD	0.688009	0.917749	0	0	N2up	17
RNASET2	0.685473	0.608275	0	0	N2up	17
CTSD	0.674	0.901083	0	0	N2up	17
FTL	0.658621	2.48481	0	0	N2up	17
RPS19	0.655913	3.1348	0	0	N2up	17
HLA-A	0.652769	1.28909	0	0	N2up	17
MZT2B	0.632801	1.22008	0	0	N2up	17
EEF2	0.613711	1.7728	0	0	N2up	17
KCNK6	0.602559	0.407968	0	0	N2up	17
BZW2	0.596964	0.489197	0	0	N2up	17
NAMPT	0.590408	0.598428	0	0	N2up	17
HOXA7	0.576554	0.0520354	0	0	N2up	17
RPSA	0.570774	2.14772	0	0	N2up	17
NUCB2	0.570468	0.776965	0	0	N2up	17
RPS25	0.555138	2.56053	0	0	N2up	17
RHOBTB3	0.551286	0.352015	0	0	N2up	17
RPS29	0.550333	2.09671	0	0	N2up	17
AKAP9	0.546299	1.10646	0	0	N2up	17
SCGB2A2	0.541213	1.8333	0	0	N2up	17
MT-CO3	0.515194	4.18946	0	0	N2up	17
HOXB6	0.50401	0.0494638	0	0	N2up	17
TMEM123	0.492114	0.556242	0	0	N2up	17
AQP3	0.476139	0.229117	0	0	N2up	17
EHF	0.475705	0.28585	0	0	N2up	17
CEBPB	0.467978	0.617854	0	0	N2up	17
SEC61G	0.467663	1.09098	0	0	N2up	17
STEAP1	0.464242	0.147608	0	0	N2up	17
DNAJC1	0.463968	0.585244	0	0	N2up	17
DDT	0.452609	0.625	0	0	N2up	17
HSPA2	0.451985	0.219799	0	0	N2up	17
TSPAN1	0.450316	0.282076	0	0	N2up	17
OFD1	0.440599	0.344922	0	0	N2up	17
CNPY2	0.431056	0.51542	0	0	N2up	17
HOXB2	0.425389	0.316964	0	0	N2up	17
NKX3-1	0.420069	0.0588873	0	0	N2up	17
COMMD3	0.417536	0.361111	0	0	N2up	17
HMGCS2	0.407673	0.113806	0	0	N2up	17
SLC44A4	0.394434	0.323861	0	0	N2up	17
C6orf141	0.393325	0.140467	0	0	N2up	17
NR2F2	0.386086	0.38365	0	0	N2up	17
CALU	0.372934	0.427045	0	0	N2up	17
TM7SF2	0.372263	0.245099	0	0	N2up	17
RTN1	0.371398	0.116595	0	0	N2up	17
NDUFA13	0.369615	0.619586	0	0	N2up	17
HOXA10-AS	0.35864	0.0230431	0	0	N2up	17
TMBIM4	0.35471	0.705524	0	0	N2up	17
HMGA1	0.353992	0.319453	0	0	N2up	17
PRPS2	0.35102	0.159766	0	0	N2up	17
GLRX	0.348588	0.192644	0	0	N2up	17
SLITRK6	0.348503	0.0903037	0	0	N2up	17
CLGN	0.344322	0.0859451	0	0	N2up	17
TMEM25	0.343223	0.271027	0	0	N2up	17
ECH1	0.341783	0.527782	0	0	N2up	17
CYBRD1	0.34071	0.324678	0	0	N2up	17
HOXA10	0.33146	0.0234219	0	0	N2up	17
MBOAT2	0.32552	0.239739	0	0	N2up	17
TCEA3	0.314931	0.451376	0	0	N2up	17

### Sheet: epi_18
gene	coef	mean	pval	fdr	group	cluster
HMGB2	1.81	0.817827	0	0	M2up	18
TUBA1B	1.48345	1.5767	0	0	M2up	18
LGALS1	1.40284	0.366493	0	0	M2up	18
H2AFZ	1.27526	1.70902	0	0	M2up	18
CHCHD2	1.00203	1.61698	0	0	M2up	18
SCGB2A2	0.425778	0.36018	0	0	M2up	18
TNNT1	0.345673	0.233288	0	0	M2up	18
RPL21	0.82813	2.55946	1.80249e-284	7.33882e-280	M2up	18
RPS17	0.938252	1.13765	4.2474e-282	1.72563e-277	M2up	18
ZWINT	0.815386	0.349624	4.24344e-239	1.64543e-234	M2up	18
OAZ1	0.777052	1.47816	9.44214e-237	3.64995e-232	M2up	18
NSD3	0.797811	0.370044	6.84264e-236	2.64242e-231	M2up	18
PCLAF	0.410721	0.322881	9.2195e-230	3.53042e-225	M2up	18
BIRC5	0.89988	0.432266	1.75658e-228	6.71735e-224	M2up	18
MIF	1.00121	1.37859	3.02693e-225	1.15287e-220	M2up	18
HMGN2	0.99094	1.89849	1.47876e-223	5.61901e-219	M2up	18
EVA1B	0.357179	0.248724	7.0414e-222	2.66848e-217	M2up	18
UBE2C	1.11746	0.486325	8.01031e-215	3.00571e-210	M2up	18
HINT1	0.87616	2.00085	4.91202e-208	1.82565e-203	M2up	18
TOP2A	1.09783	0.548749	3.07525e-206	1.13956e-201	M2up	18
CKS1B	0.842679	0.839315	1.67088e-204	6.17506e-200	M2up	18
HNRNPA1	0.732536	1.61014	4.53348e-204	1.67449e-199	M2up	18
COX6C	1.15118	2.49359	6.42713e-194	2.33453e-189	M2up	18
H2AFV	0.716483	0.779883	6.67803e-189	2.40409e-184	M2up	18
MAD2L1	0.521398	0.346623	5.07155e-185	1.8113e-180	M2up	18
AAMDC	0.514708	0.300068	4.03448e-182	1.43208e-177	M2up	18
PXMP4	0.395928	0.106012	7.32961e-182	2.6004e-177	M2up	18
NUSAP1	0.804825	0.427795	1.70508e-177	5.99266e-173	M2up	18
DUT	0.865586	0.717496	5.43787e-177	1.90956e-172	M2up	18
PTTG1	0.874067	0.405089	1.21753e-174	4.25391e-170	M2up	18
GPX4	0.707476	1.57788	1.24736e-172	4.33858e-168	M2up	18
CLNS1A	0.5373	0.491207	5.06313e-172	1.75858e-167	M2up	18
CDK1	0.749372	0.37613	7.27993e-171	2.52242e-166	M2up	18
CALM2	0.744637	1.94368	2.49642e-170	8.63912e-166	M2up	18
CENPU	0.677738	0.268909	1.51315e-168	5.21385e-164	M2up	18
ARL6IP1	0.884937	1.21603	2.16971e-165	7.42085e-161	M2up	18
EEF1D	0.692298	1.96461	1.50215e-163	5.11241e-159	M2up	18
VDAC3	0.60065	0.482331	1.96395e-161	6.64973e-157	M2up	18
PKMYT1	0.651792	0.219573	2.08913e-160	7.05687e-156	M2up	18
NDUFB1	0.596568	0.625092	5.45644e-160	1.84149e-155	M2up	18
RPL13A	0.691251	2.94557	1.26397e-158	4.24858e-154	M2up	18
UHRF1	0.636932	0.182882	4.62312e-158	1.55175e-153	M2up	18
TYMS	0.659528	0.357845	1.12928e-157	3.78737e-153	M2up	18
CD44	0.454952	0.456575	2.18457e-155	7.27527e-151	M2up	18
RHEB	0.628654	0.783616	2.23256e-153	7.39626e-149	M2up	18
RPS15	0.583534	3.14131	7.01056e-152	2.31285e-147	M2up	18
PRC1	0.593293	0.28789	7.18253e-151	2.36039e-146	M2up	18
RANBP1	0.609442	0.751812	2.44905e-146	7.94742e-142	M2up	18
MKI67	0.769987	0.376565	3.04402e-146	9.87512e-142	M2up	18
CENPF	0.98445	0.635386	1.7341e-145	5.61206e-141	M2up	18
CDKN3	0.636139	0.2909	3.46481e-145	1.12038e-140	M2up	18
TPX2	0.720213	0.362254	1.32012e-144	4.26097e-140	M2up	18
RSF1	0.52035	0.5134	1.479e-142	4.74284e-138	M2up	18
ATAD2	0.741828	0.47291	3.46942e-142	1.11125e-137	M2up	18
GTSE1	0.297766	0.11316	3.03225e-138	9.58646e-134	M2up	18
CENPW	0.547888	0.287242	8.64559e-138	2.72751e-133	M2up	18
RPS4X	0.656646	3.06426	2.17601e-137	6.85943e-133	M2up	18
PFN1	0.66735	1.44942	8.44558e-137	2.65749e-132	M2up	18
PLP2	0.781574	0.574267	2.8883e-136	9.06753e-132	M2up	18
DHFR	0.583364	0.250604	2.8928e-136	9.08137e-132	M2up	18
PITX1	0.23636	0.164672	8.72536e-136	2.73549e-131	M2up	18
ANLN	0.437342	0.170728	1.72802e-135	5.41268e-131	M2up	18
NDUFC2	0.301828	1.25824	1.8167e-135	5.69025e-131	M2up	18
TK1	0.53586	0.392751	8.31714e-133	2.57998e-128	M2up	18
THAP12	0.15728	0.153822	1.65198e-131	5.09866e-127	M2up	18
TMPO	0.654026	0.40754	2.38155e-131	7.3471e-127	M2up	18
ATP5PO	0.258458	0.26971	2.60624e-130	8.00585e-126	M2up	18
TROAP	0.651237	0.147906	2.78001e-130	8.53853e-126	M2up	18
NDUFA11	0.382496	0.664991	1.09745e-129	3.36402e-125	M2up	18
CENPA	0.359076	0.135374	7.74617e-124	2.32075e-119	M2up	18
RAD21	0.621293	1.04255	5.83015e-122	1.73144e-117	M2up	18
UQCR11	0.540122	1.20801	2.17103e-121	6.43232e-117	M2up	18
TMA7	0.609847	1.6045	4.04275e-121	1.19633e-116	M2up	18
FAM198B	0.389736	0.086459	7.54047e-121	2.22949e-116	M2up	18
HIST1H4C	1.07268	0.832734	1.11954e-120	3.30747e-116	M2up	18
PBK	0.459243	0.216095	1.46217e-120	4.31765e-116	M2up	18
ASF1B	0.417763	0.175845	4.05218e-120	1.19401e-115	M2up	18
RPL31	0.564168	1.93146	8.21893e-120	2.41891e-115	M2up	18
RPS27L	0.559454	0.677324	5.05237e-119	1.48115e-114	M2up	18
CCNA2	0.435906	0.155447	6.01878e-119	1.76404e-114	M2up	18
UBE2S	0.619231	0.68761	7.24383e-119	2.12251e-114	M2up	18
CKS2	0.74455	0.784288	3.223e-117	9.36831e-113	M2up	18
LMNB1	0.525314	0.254862	3.76883e-117	1.09515e-112	M2up	18
HNRNPA2B1	0.539427	1.56816	6.67121e-117	1.93572e-112	M2up	18
RPSA	0.541357	2.01256	1.5735e-116	4.55842e-112	M2up	18
A1BG	0.467596	0.141579	3.11228e-115	8.96367e-111	M2up	18
CDKN2D	0.251687	0.157731	7.03776e-115	2.02279e-110	M2up	18
RPL14	0.536081	2.47786	1.21491e-114	3.48728e-110	M2up	18
MZT1	0.523573	0.32071	1.62159e-114	4.65007e-110	M2up	18
STMN1	0.71749	1.59515	2.21061e-114	6.33407e-110	M2up	18
SMIM19	0.461379	0.369264	4.62443e-114	1.32323e-109	M2up	18
RACGAP1	0.486711	0.197687	1.1571e-113	3.30433e-109	M2up	18
SMC4	0.604609	0.527534	1.52122e-113	4.34142e-109	M2up	18
ASPM	0.598122	0.283081	1.68977e-112	4.79827e-108	M2up	18
CDCA3	0.534761	0.181033	6.00731e-112	1.70121e-107	M2up	18
CENPK	0.37925	0.181734	1.54279e-110	4.33692e-106	M2up	18
CST3	0.651232	1.3879	1.57343e-110	4.42292e-106	M2up	18
GINS4	0.222127	0.0870723	2.08152e-108	5.79078e-104	M2up	18
IQGAP3	0.25141	0.105125	2.54578e-108	7.07905e-104	M2up	18
CENPM	0.409951	0.140423	2.55554e-108	7.10592e-104	M2up	18

### Sheet: epi_20
gene	coef	mean	pval	fdr	group	cluster
CD24	4.0709	1.80139	3.80288e-211	1.41996e-206	G2up	20
RPS3A	2.79467	2.7457	1.52227e-192	5.51655e-188	G2up	20
RPS28	2.19261	3.12549	1.62974e-175	5.70229e-171	G2up	20
S100A10	3.05993	1.99524	8.573e-140	2.72544e-135	G2up	20
RPL28	1.86169	3.28977	2.31063e-122	6.87527e-118	G2up	20
RPL36	2.11051	2.70698	1.13406e-110	3.19091e-106	G2up	20
TMSB10	1.38898	4.08482	3.39712e-105	9.29554e-101	G2up	20
PPDPF	2.34346	1.85815	6.1409e-98	1.60898e-93	G2up	20
S100A11	2.37616	2.1445	2.37915e-96	6.17795e-92	G2up	20
NDUFB2	2.528	1.27572	1.65669e-86	4.04366e-82	G2up	20
RPS21	2.15227	2.07581	1.57973e-84	3.80242e-80	G2up	20
RPL41	1.27176	3.61592	6.01751e-84	1.44228e-79	G2up	20
DSTN	2.42939	1.52133	4.59079e-83	1.09366e-78	G2up	20
UBA52	1.9991	2.35425	1.30009e-81	3.06326e-77	G2up	20
GAPDH	1.6283	3.2381	2.81097e-81	6.60887e-77	G2up	20
KRT7	2.41071	1.5494	1.25205e-80	2.93029e-76	G2up	20
RPS26	2.1197	1.83673	8.44408e-62	1.68983e-57	G2up	20
RPS23	1.82422	2.33349	4.59022e-60	9.02346e-56	G2up	20
ATP5F1E	1.92076	1.51636	1.06057e-59	2.07703e-55	G2up	20
COX20	1.31784	0.671846	2.8881e-56	5.43627e-52	G2up	20
RPL22	1.87764	1.85751	1.3713e-54	2.52978e-50	G2up	20
SERF2	1.86875	2.45446	1.53984e-54	2.83947e-50	G2up	20
H3F3A	1.77474	1.88917	8.2004e-54	1.49739e-49	G2up	20
UQCR10	1.95959	1.236	3.59577e-53	6.51337e-49	G2up	20
IFI27	1.97846	2.06969	3.27813e-52	5.86949e-48	G2up	20
CLIC3	1.4961	0.554195	6.2171e-52	1.10901e-47	G2up	20
MYL6	1.76379	2.02664	6.99634e-50	1.21631e-45	G2up	20
FTH1	0.841525	4.69543	2.09232e-49	3.61343e-45	G2up	20
PDSS2	0.395068	0.384307	2.04014e-48	3.47211e-44	G2up	20
RPL18A	1.45311	3.01687	5.28283e-48	8.93433e-44	G2up	20
DBI	1.81541	1.58221	6.29252e-47	1.04632e-42	G2up	20
NDUFC1	1.27672	0.778321	7.15061e-47	1.18779e-42	G2up	20
RPS8	1.46453	2.84744	1.66476e-46	2.74753e-42	G2up	20
PFDN5	1.75772	1.26203	3.13158e-45	5.05499e-41	G2up	20
ATP5MD	1.49783	0.868917	2.58978e-44	4.11982e-40	G2up	20
ATOX1	1.42956	0.802471	6.0711e-44	9.60266e-40	G2up	20
RPL24	1.69805	1.92235	9.1766e-44	1.44807e-39	G2up	20
HINT1	1.68799	1.25768	1.083e-42	1.68071e-38	G2up	20
SCOC	1.06924	0.421315	1.22093e-42	1.89355e-38	G2up	20
GUK1	1.65632	1.41582	8.11676e-42	1.24373e-37	G2up	20
RPL35A	1.55609	2.31851	2.54768e-41	3.86916e-37	G2up	20
RAC1	1.60242	0.935966	4.18709e-41	6.33842e-37	G2up	20
DYNLL1	1.57124	1.23403	8.88117e-41	1.33653e-36	G2up	20
CKB	0.837077	0.365422	1.95177e-40	2.92082e-36	G2up	20
GNG5	1.52857	0.865342	2.55625e-40	3.81725e-36	G2up	20
NACA	1.67978	1.82644	1.26738e-39	1.86976e-35	G2up	20
BNIP3	1.22424	0.479758	6.50239e-39	9.47593e-35	G2up	20
LINC01133	1.14011	0.358773	6.33185e-38	9.07418e-34	G2up	20
BLVRB	1.65435	0.869331	1.16885e-37	1.66584e-33	G2up	20
NDUFA11	1.19673	0.642107	1.98011e-37	2.81057e-33	G2up	20
RPL11	1.44861	2.49464	1.63298e-35	2.23505e-31	G2up	20
RPS13	1.43102	2.42645	3.16464e-35	4.30739e-31	G2up	20
TNNT1	0.0817808	0.283727	1.70518e-34	2.29091e-30	G2up	20
UQCRH	1.3344	1.0773	8.78954e-34	1.1625e-29	G2up	20
NDUFB4	1.51239	1.20433	1.29029e-33	1.7006e-29	G2up	20
DYNLT1	1.06316	0.873652	2.7721e-33	3.62702e-29	G2up	20
RPS11	1.43092	1.62144	4.7748e-33	6.22156e-29	G2up	20
RPL12	1.31903	2.71626	6.55432e-33	8.50947e-29	G2up	20
UBL5	1.37383	1.11872	3.24769e-32	4.15964e-28	G2up	20
TAGLN2	1.52613	1.08108	5.7459e-32	7.32545e-28	G2up	20
PHPT1	1.05858	0.692426	1.63518e-31	2.06622e-27	G2up	20
SSBP1	0.872786	0.583038	5.0426e-31	6.30526e-27	G2up	20
COPS9	0.927678	0.71934	6.20269e-31	7.73847e-27	G2up	20
PRDX1	1.38235	1.52362	2.72576e-30	3.35486e-26	G2up	20
GSTM3	1.6899	0.848004	2.98196e-30	3.66662e-26	G2up	20
LDHA	1.48394	1.43829	3.74156e-30	4.59052e-26	G2up	20
ZNHIT1	0.915285	0.568256	7.2449e-30	8.83444e-26	G2up	20
RPS12	1.19685	3.28319	1.12796e-29	1.36923e-25	G2up	20
RPS14	1.35551	2.46955	2.03652e-29	2.45271e-25	G2up	20
MZT2B	0.532862	0.710748	3.28348e-29	3.93656e-25	G2up	20
LMO4	0.541496	0.354022	3.51592e-29	4.21137e-25	G2up	20
RHOC	0.619244	0.517878	3.79433e-29	4.54296e-25	G2up	20
NDUFB11	1.14374	0.800665	5.75437e-29	6.85805e-25	G2up	20
PGLS	0.921418	0.571228	9.29344e-29	1.10248e-24	G2up	20
HEBP2	0.36182	0.562831	1.98063e-28	2.32981e-24	G2up	20
STMP1	0.99877	0.389724	8.63382e-28	1.00187e-23	G2up	20
GTF2H5	0.514437	0.526437	1.35437e-27	1.56335e-23	G2up	20
HMGN1	1.06885	0.878232	1.47221e-27	1.69775e-23	G2up	20
SYPL1	0.991702	0.424239	3.86827e-27	4.41563e-23	G2up	20
ATP5MC2	1.34609	0.880041	5.43383e-27	6.18308e-23	G2up	20
ROMO1	1.13888	0.727045	7.00212e-27	7.9467e-23	G2up	20
SELENOP	1.0424	0.638456	9.35838e-27	1.05834e-22	G2up	20
CRIP2	0.872616	0.575489	9.49958e-27	1.07412e-22	G2up	20
VDAC1	0.993018	0.540025	3.41535e-26	3.80436e-22	G2up	20
RPS10	0.438406	0.577009	8.94871e-26	9.8579e-22	G2up	20
BTF3	1.11884	1.01436	9.12799e-26	1.00508e-21	G2up	20
MSRB2	0.401853	0.301055	1.18007e-25	1.29619e-21	G2up	20
RPS27	0.995093	3.09054	1.18703e-25	1.30372e-21	G2up	20
LSM7	0.826315	0.584377	2.26345e-25	2.46897e-21	G2up	20
UQCRQ	1.14263	1.12825	2.37319e-25	2.58701e-21	G2up	20
LSM3	0.499208	0.617224	2.41868e-25	2.63588e-21	G2up	20
PPIA	1.22797	2.05839	2.56256e-25	2.79088e-21	G2up	20
RPL37A	1.11172	2.23812	7.59211e-25	8.15241e-21	G2up	20
RPL7A	1.28652	2.16143	9.30697e-25	9.96404e-21	G2up	20
SERP1	1.12705	0.837152	2.11024e-24	2.23875e-20	G2up	20
TMA16	0.226345	0.301138	2.51268e-24	2.65891e-20	G2up	20
NDUFB7	1.00952	0.726979	7.33495e-24	7.65549e-20	G2up	20
ATP5MPL	0.946629	0.820302	2.1648e-23	2.23018e-19	G2up	20
ATP6V1F	0.766558	0.573811	4.06681e-23	4.15587e-19	G2up	20
KRT18	1.13513	1.0908	1.32174e-22	1.33006e-18	G2up	20

### Sheet: epi_22
gene	coef	mean	pval	fdr	group	cluster
TAF6L	5.23533	0.0734746	0	0	O2up	22
MT-ATP8	4.69603	1.25678	0	0	O2up	22
RABGGTA	4.05383	0.126394	0	0	O2up	22
PABPC5	3.98189	0.0324258	0	0	O2up	22
RPP30	3.88512	0.158743	0	0	O2up	22
AP001042.1	3.64316	0.0253461	0	0	O2up	22
NGRN	3.4672	0.253717	0	0	O2up	22
SLC52A3	3.44437	0.101141	0	0	O2up	22
POF1B	3.41573	0.0506487	0	0	O2up	22
KIF20B	3.23126	0.0925545	0	0	O2up	22
PI15	3.10316	0.17382	0	0	O2up	22
SCNN1A	3.08775	0.199708	0	0	O2up	22
COPS3	3.08543	0.209113	0	0	O2up	22
ID1	2.97811	0.0917098	0	0	O2up	22
SERPINB8	2.96442	0.0340506	0	0	O2up	22
HBD	2.9469	0.00951247	0	0	O2up	22
MAPRE1	2.88787	0.348609	0	0	O2up	22
NACC2	2.8595	0.0606766	0	0	O2up	22
FLT3	2.85642	0.030726	0	0	O2up	22
PLA2G3	2.85524	0.0231241	0	0	O2up	22
AKT1	2.81936	0.289877	0	0	O2up	22
CTHRC1	2.79513	0.0588535	0	0	O2up	22
LINC00354	2.77818	0.0217381	0	0	O2up	22
ATXN10	2.66721	0.353646	0	0	O2up	22
CT45A1	2.64062	0.0207428	0	0	O2up	22
PRTFDC1	2.64031	0.027582	0	0	O2up	22
TFDP1	2.60118	0.183499	0	0	O2up	22
LPCAT2	2.58549	0.0467258	0	0	O2up	22
GAA	2.4846	0.274185	0	0	O2up	22
CAMK2G	2.46151	0.133814	0	0	O2up	22
CPT1A	2.45402	0.122506	0	0	O2up	22
PMP2	2.40132	0.0189029	0	0	O2up	22
CHAMP1	2.38827	0.110211	0	0	O2up	22
UBAC1	2.38686	0.150353	0	0	O2up	22
PLAU	2.38448	0.0329998	0	0	O2up	22
ILK	2.34485	0.306225	0	0	O2up	22
HECTD2	2.33438	0.0858277	0	0	O2up	22
RAD52	2.3308	0.0421256	0	0	O2up	22
SLC2A10	2.31743	0.255695	0	0	O2up	22
SLC35G1	2.30748	0.0227688	0	0	O2up	22
SERPINB10	2.30595	0.0212569	0	0	O2up	22
AHSA1	2.29695	0.360417	0	0	O2up	22
NCKAP5L	2.27415	0.0720192	0	0	O2up	22
NCAPD2	2.26392	0.0571799	0	0	O2up	22
ACAP1	2.25902	0.0396284	0	0	O2up	22
SLC25A10	2.24748	0.104417	0	0	O2up	22
LINC00987	2.23291	0.0205262	0	0	O2up	22
PPP5D1	2.22699	0.0436524	0	0	O2up	22
PGPEP1	2.18823	0.110042	0	0	O2up	22
SECTM1	2.16578	0.0538983	0	0	O2up	22
RASA3	2.15596	0.0336492	0	0	O2up	22
TMEM229B	2.14693	0.0529641	0	0	O2up	22
RABL6	2.1421	0.228312	0	0	O2up	22
ST14	2.12724	0.185723	0	0	O2up	22
ROM1	2.12566	0.0431495	0	0	O2up	22
RAB20	2.11277	0.178412	0	0	O2up	22
LINC00428	2.1064	0.0198908	0	0	O2up	22
PPP1R14D	1.99045	0.0187928	0	0	O2up	22
TIMP2	1.9735	0.126323	0	0	O2up	22
RFX2	1.95484	0.0539893	0	0	O2up	22
ZSCAN2	1.94194	0.0488914	0	0	O2up	22
PCMTD2	1.93969	0.217398	0	0	O2up	22
ACD	1.906	0.10057	0	0	O2up	22
ZMIZ1-AS1	1.88184	0.0208308	0	0	O2up	22
POLI	1.86153	0.132615	0	0	O2up	22
CASC17	1.84935	0.0164821	0	0	O2up	22
EXOC3L2	1.84685	0.0182153	0	0	O2up	22
SPRYD7	1.82677	0.136094	0	0	O2up	22
DOC2B	1.82255	0.0282188	0	0	O2up	22
CCAR1	1.82186	0.359143	0	0	O2up	22
ATP4B	1.79867	0.0122853	0	0	O2up	22
KIF7	1.77826	0.0222026	0	0	O2up	22
GID4	1.77478	0.0515108	0	0	O2up	22
FDXACB1	1.7607	0.0314206	0	0	O2up	22
MACROD2	1.74963	0.0649788	0	0	O2up	22
HOXB4	1.73881	0.0698022	0	0	O2up	22
YME1L1	1.73384	0.407098	0	0	O2up	22
PPIA	1.72789	2.13603	0	0	O2up	22
GAS6-AS1	1.72423	0.0185962	0	0	O2up	22
CLDN14	1.72398	0.014314	0	0	O2up	22
MFGE8	1.69668	0.0520474	0	0	O2up	22
FOXN3	1.6899	0.0675523	0	0	O2up	22
TPPP3	1.6878	0.146323	0	0	O2up	22
SLC39A9	1.65262	0.187702	0	0	O2up	22
RNF138	1.64795	0.119333	0	0	O2up	22
PASD1	1.64784	0.0153424	0	0	O2up	22
TUBG1	1.62771	0.174569	0	0	O2up	22
MT-ND6	1.57879	0.604524	0	0	O2up	22
COL4A6	1.55186	0.0256211	0	0	O2up	22
THEM6	1.54221	0.206457	0	0	O2up	22
GALNT16	1.53685	0.0323173	0	0	O2up	22
B3GAT1	1.52689	0.0242906	0	0	O2up	22
GPR142	1.52225	0.0162026	0	0	O2up	22
AC008914.1	1.51095	0.0149683	0	0	O2up	22
LRRC37A2	1.50822	0.0290066	0	0	O2up	22
GLYAT	1.48788	0.0112634	0	0	O2up	22
TNFAIP1	1.47977	0.147215	0	0	O2up	22
CABYR	1.47899	0.038685	0	0	O2up	22
RBM23	1.47734	0.23663	0	0	O2up	22
VENTX	1.45516	0.0100326	0	0	O2up	22
