## Supplemental Table 3 for "A highly resolved integrated single-cell atlas of human breast cancers"

### Sheet: atlas_annot
cluster	cell_type	sub_type	Cell Ontology	notes	action
mac_0	Macrophages	RTM LA		EGR1 , FOSB , IER3 , NR4A2 , NR4A1 , NR4A3 , CXCL8 , DUSP2 , TNF , ZFP36 , TNFAIP3 , PLAU , EGR2 , IL1B , CD83
mac_1	Macrophages	RTM IFN		CXCL9 , CXCL10 , VAMP5 , IL4I1 , TMEM176A , STAT1 , TMEM176B , GBP5 , LILRB4 , GBP1
mac_2	Macrophages	Mac LA		SPP1 , BNIP3 , SLC2A1 , C15orf48 , SLAMF9 , ERO1A , NDRG1 , ADM , CSTB , HK2
mac_3	Macrophages	Mac/Mono		RPP30, SLC39A6, MAPRE1, ATXN10, LTC4S, MTRNR2L12, ATP5IF1, ALDH1A1
mac_4	Macrophages	RTM MT		GPNMB , LGMN , LIPA , PLTP , PLD3 , CPM , FUCA1 , TMEM176B , NPL , ABCA1 , CD163 , ASAH1 , HERPUD1
mac_5	Macrophages	Mac IFN		AREG , FCN1 , RGS2 , CLEC10A , LGALS2 , FGL2 , VCAN , CD300E , SLC25A37 , EREG , TIMP1
mac_6	Macrophages	Mac/Mono		COTL1 , IFITM2, SUB1 , RPS26, IFITM2 , TSC22D3
mac_7	Macrophages	Mac Anti.		STMN1 , HIST1H4C , HMGB2 , UBE2C , PTTG1 , TOP2A , CKS1B
mac_8	Macrophages	Mac/Mono		IFITM1, CCL8, ISG15, ISG20, NT5C3A, CCL2, IFIT1, IFI6, OAS1
mac_9	Macrophages	Mac ES		TIMP3 , CHI3L1 , ACP5 , CSTB , CD36 , LPL , SDC2 , EMP1 , SPP1 , CHIT1 , MGLL , FABP5 , LIPA
mac_10	Macrophages	Mac ES		ACP5 , MMP9 , SPARC , CTSK
mac_11	Macrophages	Mac/Mono		IGKC, IGHG1, IGHG3
imm_1	CD8	Tem		GZMK , EOMES , CRTAM , CCL4L2 , CST7 , CMC1 , SH2D1A , TUBA4A , GZMA (and CD8A)
imm_2	CD4	Tem		LMNA , FOS , UBE2S , FOSB , TUBB4B , TNFAIP3 , DNAJB1 , DNAJA1 (and CD4)
imm_3	NK			KLRF1 , FGFBP2 , TYROBP , FCER1G , FCGR3A , GNLY , KLRD1
nk_3_0	NK	NK rNK		FOS, JUN, NR4A1, DUSP1
nk_3_1	NK			GZMA, GZMB, KLRC1, KLRC2
nk_3_2	NK			CD3D, ANAPC16, UQCRB, OST4
nk_3_3	NK	NK Cyto		GZMA, GZMB, PRF1, SPON2
nk_3_4	NK			FCER1G, TYROBP, XCL1, XCL2, KLRF1
nk_3_5	NK			SCGB2A2, MUCL1
imm_4	B Cell			BANK1 , MS4A1 , TNFRSF13C , HLA-DRA , CD74
b_4_0	B Cell	ACB		NR4A2, EGR, LY9 , GRASP , CD83 , YPEL5 , EZR
b_4_1	B Cell	Naïve		TCL1A, FCER2, IL4R , LINC00926 , IGHD , PLPP5 , HVCN1 , BACH2 , FCRL1
b_4_2	B Cell	IFIT		IFIT3, ISG15 , IFITM1 , IFI44L , IFI6 , MX1
b_4_4	B Cell	GCB		LMO2, SUGCT, ITGB1, PKM , GAPDH , PFN1 , NME2 , MIF
imm_5	CD4	Treg		FOXP3 , IL1R2 , RTKN2 , IL2RA , TNFRSF4 (and CD4)
imm_6	CD4	Naïve		PASK , CCR7 , LEF1 , LDHB , RPS6 , EIF3E , LTB , RPS12 , RPL22 (and CD4)
imm_7	Plasma	IgG		IGHG1 , IGHG2 , IGLV3-1 , IGHG4 , IGKV3-20 , IGKC , IGHG3
imm_9	CD8	ISG		IFIT2 , IFIT1 , RSAD2 , IFIT3
imm_10	CD8	Tex		VCAM1 , GZMB , LAG3 , HAVCR2 , CCL3 , CD8A , PDCD1 , CD8B , CXCR6 , ACP5 , IFNG , TNFRSF9 , GNLY , PHLDA1 , TIGIT
imm_11	Dendritic	cDC2 (CLEC10A)		CD1C , CD1E , FCER1A , CFP , CLEC10A , IL1R2 , CST7 , AREG
imm_12	CD4	Tfh		GNG4 , NMB , CXCL13 , CD200 , TOX2 , PDCD1 , BTLA , SMCO4 , NR3C1 , TOX , CD4 , TNFRSF18 , TNFRSF4
imm_13	N/A			low entropy, immune identity unclear, remove	remove
imm_14	T	Prolif		ASPM , MKI67 , TYMS , TOP2A , PCLAF , HIST1H1B , CENPF , NUSAP1 , CKS1B , TUBB , PCNA
imm_15	N/A			low entropy, immune identity unclear, remove	remove
imm_17	Mast			CPA3 , TPSB2 , IL1RL1 , TPSAB1 , GATA2 , GCSAML , ADCYAP1 , HDC , KIT
imm_18	CD8	Tex	has CD8 signatures	only from one batch, one donor, remove
imm_19	Dendritic	pDC		GZMB , JCHAIN , PTGDS , CLIC3 , BCL11A
imm_20	N/A			low entropy, immune identity unclear, remove	remove
imm_21	Dendritic	mDC		CCL22 , CCL19 , LAMP3 , CCR7 , FSCN1 , BIRC3 , GPR157 , EBI3 , MARCKSL1
imm_22	N/A			low entropy, immune identity unclear, remove	remove
imm_23	Dendritic	cDC1 (CLEC9A)		CLEC9A , DNASE1L3 , WDFY4 , CPNE3 , CPVL , IDO1 , C1orf54 , SNX3 , CST3
imm_24	B Cell	Mem Switched		BANK1 , HLA-DRA , MS4A1 , CD74 , RPS20 , RPL27A , HLA-DPB1
imm_25	CD4	Th		IL7R , TNFSF13B , IL4I1 , TNFRSF25 , CCL20 , KLRB1 , LTB , CCR6 , ERN1
imm_26	N/A			low entropy, immune identity unclear, remove	remove
imm_27	T	Prolif		CENPF , NUSAP1 , TYMS , MKI67 , TOP2A , ASPM , DUT , TUBB , PCNA , CKS1B
imm_28	Plasma	IgG		IGKC , IGHG3 , IGHGP , IGHG2 , IGHG1 , JSRP1 , SSR4 , MZB1	Low

### Sheet: mac_0
p_val	avg_log2FC	pct.1	pct.2	p_val_adj	cluster	gene
0	2.42151	0.493	0.227	0	mac_0	CCL3L3
0	2.33486	0.305	0.059	0	mac_0	CX3CR1
0	2.33061	0.285	0.063	0	mac_0	CLDN1
0	2.13851	0.683	0.376	0	mac_0	CCL4L2
0	2.01254	0.455	0.121	0	mac_0	PLD4
0	1.82204	0.767	0.491	0	mac_0	CCL4
0	1.7668	0.38	0.168	0	mac_0	EGR2
0	1.74206	0.674	0.379	0	mac_0	IL1B
0	1.72956	0.844	0.579	0	mac_0	CCL3
0	1.66213	0.62	0.315	0	mac_0	NR4A3
0	1.61412	0.658	0.303	0	mac_0	C3
0	1.51217	0.842	0.532	0	mac_0	CD83
0	1.48809	0.629	0.377	0	mac_0	DUSP2
0	1.47829	0.837	0.51	0	mac_0	NR4A2
0	1.42496	0.711	0.399	0	mac_0	NR4A1
0	1.376	0.726	0.428	0	mac_0	BTG2
0	1.31406	0.718	0.462	0	mac_0	CXCR4
0	1.30865	0.909	0.624	0	mac_0	RGS1
0	1.30143	0.773	0.492	0	mac_0	ATF3
0	1.30006	0.55	0.237	0	mac_0	GPR34
0	1.29833	0.824	0.547	0	mac_0	HERPUD1
0	1.29561	0.689	0.42	0	mac_0	EGR1
0	1.25509	0.871	0.586	0	mac_0	SGK1
0	1.24858	0.899	0.595	0	mac_0	ZFP36
0	1.23318	0.866	0.568	0	mac_0	IER3
0	1.22998	0.866	0.592	0	mac_0	FOSB
0	1.20642	0.378	0.141	0	mac_0	HTRA1
0	1.19805	0.457	0.168	0	mac_0	LTC4S
0	1.19572	0.847	0.577	0	mac_0	IER2
0	1.19238	0.709	0.43	0	mac_0	KLF4
0	1.16292	0.827	0.564	0	mac_0	GADD45B
0	1.14482	0.812	0.55	0	mac_0	PPP1R15A
0	1.13746	0.973	0.787	0	mac_0	FOS
0	1.09427	0.93	0.687	0	mac_0	JUNB
0	1.07309	0.964	0.736	0	mac_0	DUSP1
0	1.0651	0.922	0.704	0	mac_0	KLF6
0	1.05306	0.406	0.162	0	mac_0	OLFML3
0	1.04223	0.892	0.693	0	mac_0	JUN
0	1.03165	0.776	0.497	0	mac_0	RHOB
0	0.960956	0.722	0.461	0	mac_0	PLXDC2
0	0.951634	0.916	0.707	0	mac_0	NFKBIA
0	0.917211	0.823	0.576	0	mac_0	NAMPT
0	0.827185	0.791	0.547	0	mac_0	ID2
0	0.806138	0.819	0.58	0	mac_0	ZFP36L2
0	0.782255	0.704	0.399	0	mac_0	A2M
0	0.765047	0.828	0.568	0	mac_0	FCGR2A
0	0.76495	0.871	0.591	0	mac_0	MS4A7
0	0.721005	0.718	0.411	0	mac_0	TREM2
0	0.676862	0.898	0.662	0	mac_0	ZFP36L1
0	0.650805	0.639	0.36	0	mac_0	MEF2C
0	0.586729	0.913	0.716	0	mac_0	DDX5
0	0.533924	0.952	0.795	0	mac_0	ITM2B
0	0.304426	0.928	0.663	0	mac_0	C1QC
0	0.272729	0.933	0.674	0	mac_0	C1QB
0	0.236096	0.94	0.693	0	mac_0	C1QA
0	-0.469873	0.929	0.864	0	mac_0	MYL6
0	-0.489993	0.93	0.862	0	mac_0	PFN1
0	-0.527886	0.959	0.904	0	mac_0	SERF2
0	-0.538507	0.912	0.817	0	mac_0	CD63
0	-0.57832	0.996	0.984	0	mac_0	TMSB10
0	-0.615354	0.956	0.893	0	mac_0	GAPDH
0	-0.693977	0.836	0.767	0	mac_0	PRDX1
0	-0.720678	0.789	0.757	0	mac_0	ANXA2
0	-0.760694	0.899	0.855	0	mac_0	SH3BGRL3
0	-0.771346	0.641	0.537	0	mac_0	ALDOA
0	-0.809213	0.591	0.574	0	mac_0	LAP3
0	-0.857341	0.853	0.856	0	mac_0	S100A6
0	-0.937658	0.693	0.699	0	mac_0	ENO1
0	-1.02425	0.818	0.816	0	mac_0	S100A10
0	-1.0381	0.651	0.654	0	mac_0	PSME2
0	-1.09173	0.801	0.756	0	mac_0	LYZ
0	-1.14593	0.619	0.654	0	mac_0	ATOX1
0	-1.16499	0.624	0.661	0	mac_0	TXN
0	-1.44885	0.293	0.405	0	mac_0	IL4I1
0	-1.65569	0.32	0.427	0	mac_0	GBP1
0	-1.76445	0.315	0.468	0	mac_0	S100A9
0	-2.91164	0.195	0.342	0	mac_0	CXCL10
0	-3.04926	0.092	0.247	0	mac_0	CXCL9
0	1.16457	0.611	0.365	0	mac_0	CXCL8
0	1.28276	0.518	0.262	0	mac_0	NFKBID
0	1.78188	0.232	0.066	0	mac_0	USP53
0	0.570983	0.975	0.852	0	mac_0	HLA-DPA1
0	-3.00664	0.113	0.277	0	mac_0	S100A8
0	-0.507511	0.947	0.879	0	mac_0	VIM
0	1.19868	0.742	0.5	0	mac_0	TNFAIP3
0	0.563179	0.973	0.846	0	mac_0	HLA-DPB1
0	-4.49923	0.031	0.156	0	mac_0	CXCL11
0	-0.949586	0.548	0.581	4.48709e-304	mac_0	STAT1
1.17134e-305	-0.3693	0.899	0.813	6.00078e-301	mac_0	YBX1
1.12025e-304	-0.618703	0.784	0.716	5.73904e-300	mac_0	GSTP1
6.89233e-304	0.411188	0.998	0.955	3.53094e-299	mac_0	CD74
3.11102e-303	0.443717	0.72	0.459	1.59378e-298	mac_0	MSR1
7.8044e-297	0.931564	0.69	0.436	3.99819e-292	mac_0	OLR1
9.08918e-296	1.51838	0.283	0.094	4.65639e-291	mac_0	ARHGAP24
4.47223e-295	-0.723998	0.723	0.688	2.29112e-290	mac_0	PKM
4.85768e-295	1.59616	0.199	0.123	2.48859e-290	mac_0	CCL3L1
3.74554e-294	1.24459	0.613	0.361	1.91884e-289	mac_0	KDM6B
1.35551e-291	-0.309197	0.971	0.889	6.94426e-287	mac_0	HLA-A
2.77542e-286	0.947917	0.753	0.511	1.42185e-281	mac_0	REL
4.91009e-282	-0.907384	0.767	0.727	2.51544e-277	mac_0	IFITM3
6.85911e-281	1.01981	0.671	0.413	3.51392e-276	mac_0	C5AR1
2.97948e-280	1.16626	0.781	0.546	1.52639e-275	mac_0	DNAJB1
3.17339e-280	1.16271	0.67	0.411	1.62573e-275	mac_0	ZNF331
1.86024e-278	0.976419	0.555	0.333	9.53e-274	mac_0	OGFRL1
1.40796e-277	0.933296	0.485	0.255	7.21299e-273	mac_0	ZFHX3
6.30364e-277	-0.303068	0.926	0.836	3.22936e-272	mac_0	CYBA
9.52443e-277	1.04786	0.591	0.335	4.87937e-272	mac_0	PHACTR1
4.43481e-275	-2.3254	0.064	0.183	2.27195e-270	mac_0	FCN1
2.85024e-274	1.66874	0.399	0.195	1.46018e-269	mac_0	TNF
5.50179e-273	-0.436583	0.841	0.734	2.81856e-268	mac_0	CTSS
2.24936e-271	1.4762	0.473	0.254	1.15235e-266	mac_0	PRDM1
2.95402e-269	-0.436999	0.764	0.682	1.51334e-264	mac_0	CALR
5.41528e-266	0.813882	0.602	0.365	2.77425e-261	mac_0	MEF2A
4.48351e-263	-0.564262	0.799	0.729	2.2969e-258	mac_0	CAPG
3.14174e-262	0.478553	0.934	0.746	1.60952e-257	mac_0	HLA-DQB1
3.55591e-262	0.654707	0.846	0.625	1.82169e-257	mac_0	MCL1
8.3981e-262	-0.282545	0.882	0.739	4.30235e-257	mac_0	CD68
2.08759e-257	0.756145	0.847	0.636	1.06947e-252	mac_0	PNRC1
3.73892e-257	1.19476	0.526	0.305	1.91545e-252	mac_0	PLAU
1.72414e-256	1.01503	0.455	0.25	8.83278e-252	mac_0	DOCK4
4.43411e-256	0.341176	0.688	0.446	2.2716e-251	mac_0	ALOX5AP
1.61745e-255	1.1245	0.823	0.649	8.28622e-251	mac_0	HSPA1A
4.29833e-255	-0.337859	0.951	0.817	2.20203e-250	mac_0	CTSB
1.26368e-254	1.40703	0.568	0.335	6.47381e-250	mac_0	KLF2
9.27185e-249	1.07862	0.691	0.47	4.74997e-244	mac_0	CEBPD
6.38831e-248	-0.600302	0.781	0.71	3.27273e-243	mac_0	TPI1
1.52696e-247	-0.294959	0.762	0.632	7.82263e-243	mac_0	CTSH
1.60016e-247	1.07196	0.645	0.403	8.19759e-243	mac_0	NFKBIZ
1.75748e-247	0.43328	0.992	0.926	9.00359e-243	mac_0	HLA-DRA
4.55071e-247	-0.272998	0.868	0.77	2.33133e-242	mac_0	ARPC2
2.52897e-246	-2.78966	0.055	0.198	1.29559e-241	mac_0	MARCO
2.03992e-244	-2.04576	0.097	0.246	1.04505e-239	mac_0	ANPEP
6.43204e-244	0.451296	0.984	0.884	3.29514e-239	mac_0	HLA-DRB1
3.60483e-243	2.01227	0.203	0.061	1.84675e-238	mac_0	TCHH
7.23562e-242	-0.324864	0.882	0.742	3.70681e-237	mac_0	GLUL
7.48515e-242	1.18807	0.523	0.293	3.83464e-237	mac_0	CSRNP1
2.49724e-238	0.934566	0.741	0.485	1.27934e-233	mac_0	RGS2
3.90624e-237	-1.59393	0.155	0.294	2.00117e-232	mac_0	PLA2G7
8.70038e-235	0.595252	0.716	0.469	4.45721e-230	mac_0	ADAP2
4.13481e-233	-0.79942	0.61	0.617	2.11826e-228	mac_0	GSTO1
8.75049e-233	1.43782	0.372	0.164	4.48288e-228	mac_0	PTGS2
2.25836e-229	-1.22026	0.442	0.519	1.15696e-224	mac_0	SNX10
6.22166e-228	0.400693	0.962	0.794	3.18735e-223	mac_0	SRGN
1.18899e-227	0.291359	0.858	0.625	6.0912e-223	mac_0	MS4A6A
2.01367e-227	0.539838	0.89	0.682	1.03161e-222	mac_0	BTG1
9.88592e-227	0.963889	0.684	0.452	5.06455e-222	mac_0	GPR183
1.34274e-226	0.20731	0.618	0.607	6.87887e-222	mac_0	NEAT1
1.69329e-226	1.2905	0.404	0.197	8.67473e-222	mac_0	TSC22D2
4.11765e-226	1.07255	0.407	0.214	2.10947e-221	mac_0	TM6SF1
7.56614e-226	0.457953	0.85	0.653	3.87613e-221	mac_0	RNASET2
8.63675e-225	0.755403	0.508	0.281	4.42461e-220	mac_0	LPAR6
1.27521e-224	-1.98751	0.357	0.477	6.53291e-220	mac_0	ACP5
7.65892e-223	1.85637	0.144	0.034	3.92367e-218	mac_0	P3H2
2.67104e-222	1.17858	0.617	0.404	1.36838e-217	mac_0	IER5
2.43754e-221	-0.247045	0.845	0.736	1.24875e-216	mac_0	CTSZ
1.8926e-220	-0.333176	0.949	0.861	9.69578e-216	mac_0	FCER1G
1.75803e-219	-0.324744	0.931	0.849	9.00639e-215	mac_0	ACTG1
2.45938e-219	1.57856	0.274	0.101	1.25994e-214	mac_0	EGR3
8.50256e-219	1.63904	0.244	0.096	4.35586e-214	mac_0	FCGBP
2.01954e-218	1.3781	0.428	0.227	1.03461e-213	mac_0	OTUD1
1.59549e-217	1.07142	0.719	0.512	8.17372e-213	mac_0	HSPA1B
4.21633e-217	-1.97309	0.173	0.315	2.16003e-212	mac_0	CD52
2.34905e-216	-1.52062	0.239	0.328	1.20342e-211	mac_0	WARS
3.53205e-216	-0.393793	0.83	0.742	1.80947e-211	mac_0	VAMP8
1.27601e-215	-0.618191	0.753	0.697	6.53701e-211	mac_0	POMP
4.56806e-215	0.582842	0.778	0.557	2.34022e-210	mac_0	WSB1
7.62088e-215	-0.897603	0.723	0.677	3.90418e-210	mac_0	LGALS3
1.19405e-214	-0.44571	0.929	0.8	6.11714e-210	mac_0	CTSD
5.28601e-214	0.46123	0.863	0.66	2.70802e-209	mac_0	HLA-DRB5
1.40183e-213	1.06789	0.39	0.185	7.18157e-209	mac_0	POU2F2
1.75704e-213	1.33021	0.213	0.073	9.00132e-209	mac_0	IGSF21
4.19479e-212	-0.378747	0.967	0.919	2.14899e-207	mac_0	S100A11
5.08174e-212	-0.191115	0.99	0.919	2.60338e-207	mac_0	HLA-B
8.2283e-212	-0.854927	0.613	0.65	4.21536e-207	mac_0	LY6E
9.56894e-212	-0.882721	0.55	0.551	4.90217e-207	mac_0	PSMB9
1.85662e-211	0.408821	0.888	0.694	9.51144e-207	mac_0	HLA-DMA
4.81921e-210	-1.17231	0.384	0.455	2.46888e-205	mac_0	VAMP5
1.6219e-209	1.56934	0.222	0.078	8.309e-205	mac_0	SRGAP1
2.61551e-209	0.514512	0.63	0.391	1.33992e-204	mac_0	SLCO2B1
5.59728e-209	-0.88688	0.644	0.608	2.86749e-204	mac_0	TUBB
5.42509e-208	-0.212758	0.96	0.868	2.77927e-203	mac_0	HLA-C
5.84531e-207	-0.580825	0.764	0.7	2.99455e-202	mac_0	PSMA7
1.54608e-204	1.22814	0.404	0.2	7.92056e-200	mac_0	NLRP3
4.32128e-204	-0.943443	0.644	0.688	2.21379e-199	mac_0	IFI6
7.84778e-204	0.238943	0.879	0.675	4.02042e-199	mac_0	MARCKS
4.7453e-203	-0.501968	0.753	0.626	2.43102e-198	mac_0	CTSC
7.24197e-202	-1.01211	0.461	0.517	3.71006e-197	mac_0	PGAM1
4.75189e-201	0.498635	0.824	0.607	2.43439e-196	mac_0	MAFB
1.11744e-200	0.389743	0.991	0.893	5.72467e-196	mac_0	SAT1
4.22137e-200	-0.81756	0.682	0.647	2.16261e-195	mac_0	LDHA
1.39088e-199	2.15053	0.095	0.015	7.12546e-195	mac_0	KCNQ3
3.34045e-198	-1.42528	0.494	0.563	1.71131e-193	mac_0	CSTB
4.5326e-198	1.25929	0.445	0.238	2.32205e-193	mac_0	PHLDA1
1.00562e-197	-1.66691	0.153	0.267	5.15178e-193	mac_0	NR1H3
1.07587e-197	-0.37212	0.985	0.939	5.51169e-193	mac_0	PTMA
4.18561e-197	0.826413	0.433	0.236	2.14429e-192	mac_0	FRMD4A
5.22379e-197	-0.658344	0.601	0.593	2.67615e-192	mac_0	LCP1
1.02293e-196	-1.39712	0.236	0.356	5.24048e-192	mac_0	GLIPR2
2.471e-196	0.740323	0.817	0.605	1.26589e-191	mac_0	PLAUR
2.1497e-195	-0.172712	0.933	0.829	1.10129e-190	mac_0	CFL1
1.10715e-194	0.837904	0.568	0.36	5.67192e-190	mac_0	SKIL
1.94226e-194	0.317365	0.913	0.725	9.95022e-190	mac_0	HLA-DQA1
3.46949e-193	-0.168703	0.977	0.873	1.77742e-188	mac_0	PSAP
1.20315e-191	-2.42946	0.279	0.339	6.16375e-187	mac_0	MMP9
1.69058e-191	-0.510433	0.773	0.714	8.66086e-187	mac_0	CHCHD2
1.17146e-190	0.846589	0.46	0.258	6.00141e-186	mac_0	SORL1
1.70485e-190	0.9565	0.609	0.389	8.73396e-186	mac_0	CREM
3.55227e-189	0.479389	0.841	0.632	1.81983e-184	mac_0	LITAF
4.08676e-188	0.904318	0.671	0.435	2.09365e-183	mac_0	CHMP1B
4.41868e-188	0.950124	0.516	0.301	2.26369e-183	mac_0	IFRD1
2.27818e-186	-0.47412	0.602	0.526	1.16711e-181	mac_0	TMEM176B
5.52823e-186	-2.11522	0.062	0.171	2.83211e-181	mac_0	AQP9
2.56822e-183	-0.799479	0.684	0.673	1.3157e-178	mac_0	COX7A2
4.04186e-183	1.13686	0.501	0.29	2.07065e-178	mac_0	TAGAP
3.14616e-182	0.650673	0.943	0.796	1.61178e-177	mac_0	UBC
1.77227e-181	-0.370407	0.992	0.973	9.07933e-177	mac_0	ACTB
2.67287e-181	0.549236	0.594	0.372	1.36931e-176	mac_0	RB1
9.38369e-181	-0.315369	0.883	0.779	4.80727e-176	mac_0	COX4I1
3.25556e-180	0.551759	0.611	0.397	1.66782e-175	mac_0	LY86
3.99982e-180	1.21427	0.669	0.475	2.04911e-175	mac_0	HSPH1
7.69997e-180	-0.604302	0.498	0.469	3.94469e-175	mac_0	TMEM176A
2.40312e-178	0.659362	0.708	0.498	1.23112e-173	mac_0	CCNL1
9.91893e-178	1.02034	0.336	0.162	5.08147e-173	mac_0	BIN1
5.05224e-177	1.32884	0.427	0.228	2.58826e-172	mac_0	ARL5B
5.07881e-176	-0.470489	0.604	0.514	2.60188e-171	mac_0	SERPINA1
5.20164e-176	-0.133865	0.957	0.869	2.6648e-171	mac_0	OAZ1
6.76195e-176	-3.76343	0.021	0.09	3.46415e-171	mac_0	IDO1
9.74277e-176	-0.209385	0.878	0.758	4.99122e-171	mac_0	GPX4
1.88154e-175	-0.396694	0.772	0.693	9.63915e-171	mac_0	GNG5
1.99986e-175	0.639831	0.511	0.312	1.02453e-170	mac_0	FRMD4B
1.20692e-174	1.15928	0.275	0.129	6.18304e-170	mac_0	TANC2
1.61763e-174	1.01156	0.494	0.295	8.2871e-170	mac_0	PTGER4
3.28849e-174	0.710834	0.313	0.153	1.68469e-169	mac_0	CADM1
4.45347e-174	0.529921	0.708	0.497	2.28151e-169	mac_0	CXCL16
1.48245e-172	-1.60431	0.093	0.184	7.59458e-168	mac_0	CD38
2.00405e-172	1.5437	0.465	0.264	1.02668e-167	mac_0	BAG3
3.76904e-172	1.04368	0.567	0.36	1.93088e-167	mac_0	CXCL2
8.06778e-172	-2.06134	0.052	0.158	4.13312e-167	mac_0	TGM2
2.11875e-171	2.45562	0.158	0.042	1.08543e-166	mac_0	AC104581.4
5.58336e-171	-0.351674	0.888	0.802	2.86035e-166	mac_0	PPIA
9.30108e-171	0.863926	0.587	0.383	4.76494e-166	mac_0	RASGEF1B
1.07934e-170	-0.294053	0.802	0.703	5.52945e-166	mac_0	TPM3
9.03813e-170	-0.650924	0.586	0.571	4.63024e-165	mac_0	PRELID1
3.08637e-169	0.215885	0.87	0.674	1.58115e-164	mac_0	FCGRT
1.05725e-167	-1.61937	0.173	0.262	5.41629e-163	mac_0	GBP5
1.3252e-167	-0.919474	0.421	0.42	6.78901e-163	mac_0	PPA1
8.57772e-164	0.958314	0.281	0.118	4.39437e-159	mac_0	GAPT
1.34348e-163	1.13039	0.257	0.114	6.88266e-159	mac_0	NFATC2
3.24177e-163	0.418537	0.606	0.395	1.66076e-158	mac_0	AKR1B1
3.67233e-163	1.09089	0.335	0.174	1.88133e-158	mac_0	BHLHE41

### Sheet: mac_1
p_val	avg_log2FC	pct.1	pct.2	p_val_adj	cluster	gene
0	2.45578	0.153	0.019	0	mac_1	UBD
0	2.43882	0.605	0.173	0	mac_1	CXCL9
0	2.40651	0.161	0.022	0	mac_1	PLA2G2D
0	1.95239	0.32	0.11	0	mac_1	CCL18
0	1.91478	0.546	0.15	0	mac_1	ADAMDEC1
0	1.78073	0.667	0.194	0	mac_1	NR1H3
0	1.71504	0.213	0.044	0	mac_1	VCAM1
0	1.63507	0.325	0.079	0	mac_1	PDCD1LG2
0	1.62105	0.469	0.13	0	mac_1	CD38
0	1.61671	0.238	0.055	0	mac_1	CD274
0	1.57381	0.298	0.083	0	mac_1	LAG3
0	1.55329	0.551	0.185	0	mac_1	SLAMF7
0	1.50644	0.331	0.1	0	mac_1	SLC2A6
0	1.43381	0.515	0.158	0	mac_1	IL32
0	1.36287	0.776	0.336	0	mac_1	IL4I1
0	1.34268	0.953	0.6	0	mac_1	CTSC
0	1.2996	0.715	0.291	0	mac_1	SLAMF8
0	1.28329	0.919	0.483	0	mac_1	TMEM176B
0	1.2782	0.714	0.281	0	mac_1	ACP2
0	1.2772	0.338	0.106	0	mac_1	HAPLN3
0	1.27483	0.59	0.231	0	mac_1	PLA2G7
0	1.26808	0.846	0.399	0	mac_1	SERPING1
0	1.26348	0.674	0.272	0	mac_1	CXCL10
0	1.25636	0.319	0.094	0	mac_1	AIM2
0	1.24972	0.24	0.072	0	mac_1	APOL3
0	1.2425	0.864	0.418	0	mac_1	TMEM176A
0	1.23951	0.486	0.156	0	mac_1	CMKLR1
0	1.22928	0.691	0.247	0	mac_1	KCNMA1
0	1.22733	0.323	0.098	0	mac_1	IL15RA
0	1.22339	0.561	0.207	0	mac_1	GBP5
0	1.22088	0.661	0.25	0	mac_1	C2
0	1.21189	0.353	0.118	0	mac_1	TCN2
0	1.20841	0.813	0.357	0	mac_1	GBP1
0	1.20246	0.494	0.2	0	mac_1	SIGLEC10
0	1.20065	0.733	0.385	0	mac_1	IL18
0	1.1958	0.358	0.109	0	mac_1	CXCL11
0	1.18376	0.565	0.212	0	mac_1	CCL5
0	1.16062	0.662	0.265	0	mac_1	GBP4
0	1.14381	0.673	0.277	0	mac_1	DRAM1
0	1.12268	0.474	0.187	0	mac_1	CLEC4E
0	1.10674	0.868	0.483	0	mac_1	LILRB4
0	1.10426	0.938	0.526	0	mac_1	STAT1
0	1.08515	0.603	0.255	0	mac_1	CD40
0	1.07478	0.693	0.316	0	mac_1	LHFPL2
0	1.07319	0.578	0.213	0	mac_1	SDC3
0	1.03046	0.394	0.149	0	mac_1	IL18BP
0	1.00701	0.972	0.673	0	mac_1	C1QB
0	0.997615	0.425	0.168	0	mac_1	RMDN3
0	0.991107	0.743	0.352	0	mac_1	GM2A
0	0.984296	0.975	0.693	0	mac_1	C1QA
0	0.973909	0.313	0.104	0	mac_1	KLHDC8B
0	0.960977	0.741	0.358	0	mac_1	SCPEP1
0	0.955196	0.657	0.301	0	mac_1	DNASE2
0	0.942489	0.599	0.251	0	mac_1	IFIH1
0	0.933471	0.6	0.248	0	mac_1	SEMA4A
0	0.922348	0.719	0.339	0	mac_1	TFEC
0	0.911796	0.964	0.663	0	mac_1	C1QC
0	0.902252	0.725	0.335	0	mac_1	TAP1
0	0.90051	0.978	0.748	0	mac_1	PRDX1
0	0.898448	0.411	0.14	0	mac_1	OPTN
0	0.888716	0.367	0.13	0	mac_1	CCL8
0	0.888625	0.682	0.298	0	mac_1	DMXL2
0	0.887448	0.467	0.191	0	mac_1	CD72
0	0.887005	0.796	0.396	0	mac_1	LGALS3BP
0	0.8815	0.934	0.614	0	mac_1	CD81
0	0.879703	0.669	0.295	0	mac_1	FMNL2
0	0.876959	0.486	0.204	0	mac_1	NCEH1
0	0.875662	0.638	0.297	0	mac_1	PTAFR
0	0.870913	0.8	0.396	0	mac_1	VAMP5
0	0.866702	0.974	0.733	0	mac_1	LYZ
0	0.858003	0.931	0.61	0	mac_1	ATOX1
0	0.857326	0.514	0.216	0	mac_1	SGPL1
0	0.85044	0.957	0.733	0	mac_1	APOE
0	0.847036	0.713	0.346	0	mac_1	VOPP1
0	0.841399	0.915	0.516	0	mac_1	TNFSF13B
0	0.84006	0.408	0.162	0	mac_1	SECTM1
0	0.837919	0.847	0.487	0	mac_1	GRINA
0	0.835737	0.834	0.45	0	mac_1	RASSF4
0	0.827986	0.59	0.268	0	mac_1	SPRED1
0	0.821337	0.418	0.169	0	mac_1	ANKRD22
0	0.821117	0.775	0.388	0	mac_1	SCARB2
0	0.795054	0.871	0.494	0	mac_1	CREG1
0	0.793231	0.924	0.611	0	mac_1	CTSH
0	0.792759	0.495	0.221	0	mac_1	SLC31A1
0	0.785548	0.671	0.32	0	mac_1	SAMD9L
0	0.783984	0.771	0.409	0	mac_1	SLC7A7
0	0.779609	0.989	0.814	0	mac_1	CTSB
0	0.778953	0.98	0.795	0	mac_1	CTSD
0	0.774948	0.509	0.214	0	mac_1	NADK
0	0.772288	0.385	0.147	0	mac_1	GCH1
0	0.765027	0.912	0.588	0	mac_1	CTSL
0	0.763518	0.3	0.093	0	mac_1	RARRES1
0	0.753238	0.825	0.47	0	mac_1	CTSA
0	0.748082	0.729	0.343	0	mac_1	TSPAN4
0	0.747764	0.763	0.385	0	mac_1	IFI44L
0	0.747171	0.983	0.768	0	mac_1	GRN
0	0.74499	0.718	0.357	0	mac_1	STOM
0	0.74327	0.823	0.465	0	mac_1	SNX10
0	0.738923	0.741	0.406	0	mac_1	ICAM1
0	0.735982	0.62	0.298	0	mac_1	LILRB2
0	0.728866	0.557	0.245	0	mac_1	FUCA1
0	0.728149	0.981	0.719	0	mac_1	CTSZ
0	0.727253	0.87	0.511	0	mac_1	PLD3
0	0.718252	0.611	0.282	0	mac_1	RARRES3
0	0.714459	0.597	0.282	0	mac_1	NUB1
0	0.710801	0.926	0.57	0	mac_1	CYBB
0	0.708943	0.55	0.241	0	mac_1	TNS3
0	0.705759	0.625	0.273	0	mac_1	WARS
0	0.701725	0.997	0.886	0	mac_1	HLA-A
0	0.700739	0.634	0.293	0	mac_1	SIGLEC1
0	0.693978	0.566	0.281	0	mac_1	TFRC
0	0.691862	0.599	0.281	0	mac_1	GNPTAB
0	0.690158	0.671	0.413	0	mac_1	FYB1
0	0.68958	0.903	0.531	0	mac_1	LAP3
0	0.687299	0.659	0.326	0	mac_1	GBP2
0	0.684141	0.97	0.72	0	mac_1	HLA-DQA1
0	0.681972	0.536	0.259	0	mac_1	PLXNC1
0	0.681215	0.637	0.312	0	mac_1	TTYH3
0	0.676212	0.629	0.291	0	mac_1	MMP14
0	0.672372	0.983	0.716	0	mac_1	CTSS
0	0.67195	0.946	0.658	0	mac_1	SOD2
0	0.669341	0.723	0.4	0	mac_1	NCF1
0	0.668877	0.758	0.388	0	mac_1	FCGR1A
0	0.661888	0.73	0.387	0	mac_1	CD47
0	0.660168	0.756	0.384	0	mac_1	GIMAP4
0	0.659873	0.666	0.339	0	mac_1	SMCO4
0	0.658609	0.825	0.499	0	mac_1	LGMN
0	0.657781	0.791	0.455	0	mac_1	LYN
0	0.655408	0.46	0.199	0	mac_1	NCK1
0	0.655298	0.813	0.489	0	mac_1	IFI27
0	0.652512	0.693	0.356	0	mac_1	SPPL2A
0	0.651799	0.405	0.154	0	mac_1	SMPDL3A
0	0.651289	0.997	0.872	0	mac_1	PSAP
0	0.648472	0.855	0.482	0	mac_1	FGL2
0	0.648005	0.958	0.668	0	mac_1	MARCKS
0	0.644846	0.643	0.304	0	mac_1	IFIT3
0	0.643448	0.592	0.3	0	mac_1	PDE4DIP
0	0.642823	0.671	0.325	0	mac_1	TNFSF10
0	0.641794	0.728	0.399	0	mac_1	HEXA
0	0.641651	0.814	0.447	0	mac_1	LAIR1
0	0.639932	0.764	0.397	0	mac_1	CD163
0	0.639125	0.515	0.231	0	mac_1	IL2RG
0	0.637355	0.895	0.573	0	mac_1	FCGR3A
0	0.635871	0.77	0.427	0	mac_1	PLEKHO1
0	0.635119	0.675	0.333	0	mac_1	ABHD12
0	0.633899	0.628	0.305	0	mac_1	MPEG1
0	0.629401	0.805	0.446	0	mac_1	PARP14
0	0.627168	0.862	0.521	0	mac_1	AKR1A1
0	0.625078	0.659	0.34	0	mac_1	SLC15A3
0	0.622242	0.971	0.732	0	mac_1	GLUL
0	0.618798	0.892	0.542	0	mac_1	SYNGR2
0	0.618319	0.695	0.372	0	mac_1	PRNP
0	0.618038	0.72	0.392	0	mac_1	SIRPA
0	0.612523	0.536	0.251	0	mac_1	RALGDS
0	0.612444	0.701	0.369	0	mac_1	UNC93B1
0	0.608315	0.612	0.301	0	mac_1	SLC31A2
0	0.606384	0.784	0.438	0	mac_1	LAMP2
0	0.60609	0.826	0.485	0	mac_1	SERPINA1
0	0.602535	0.466	0.198	0	mac_1	GLMP
0	0.598783	0.817	0.464	0	mac_1	LAMP1
0	0.598508	0.685	0.358	0	mac_1	TNFRSF14
0	0.59756	0.471	0.211	0	mac_1	PARP12
0	0.596905	0.7	0.372	0	mac_1	HLA-F
0	0.596315	0.965	0.73	0	mac_1	CD68
0	0.593493	0.711	0.37	0	mac_1	MARCH1
0	0.590475	0.712	0.35	0	mac_1	ATF5
0	0.588648	0.527	0.246	0	mac_1	GALM
0	0.584046	0.585	0.291	0	mac_1	GPR65
0	0.583116	0.58	0.282	0	mac_1	AGTRAP
0	0.582092	0.476	0.216	0	mac_1	TLR4
0	0.578387	0.55	0.256	0	mac_1	HLA-DOA
0	0.57584	0.727	0.392	0	mac_1	GNS
0	0.575663	0.996	0.865	0	mac_1	HLA-C
0	0.573187	0.566	0.27	0	mac_1	STAT2
0	0.567019	0.374	0.148	0	mac_1	ALDH1A1
0	0.562356	0.602	0.306	0	mac_1	UBE2D1
0	0.562291	0.698	0.365	0	mac_1	MPP1
0	0.561945	0.624	0.311	0	mac_1	NECAP2
0	0.560626	0.814	0.447	0	mac_1	EPSTI1
0	0.556991	0.701	0.395	0	mac_1	IRF1
0	0.554555	0.462	0.199	0	mac_1	RSAD2
0	0.552976	0.756	0.428	0	mac_1	ALDH2
0	0.552769	0.87	0.545	0	mac_1	PLEK
0	0.550458	0.939	0.668	0	mac_1	APOC1
0	0.549865	0.559	0.261	0	mac_1	OAS2
0	0.547764	0.723	0.395	0	mac_1	XAF1
0	0.54734	0.556	0.3	0	mac_1	ADA2
0	0.545336	0.666	0.337	0	mac_1	OAS1
0	0.544769	0.667	0.318	0	mac_1	NPL
0	0.543516	0.484	0.219	0	mac_1	CD82
0	0.542976	0.871	0.526	0	mac_1	MFSD1
0	0.542317	0.363	0.165	0	mac_1	APOL6
0	0.541968	0.795	0.466	0	mac_1	M6PR
0	0.541443	0.91	0.555	0	mac_1	HLA-DMB
0	0.540745	0.572	0.293	0	mac_1	PGD
0	0.540381	0.676	0.348	0	mac_1	CASP4
0	0.540043	0.6	0.296	0	mac_1	LILRB1
0	0.538849	0.686	0.36	0	mac_1	RBM47
0	0.538005	0.944	0.71	0	mac_1	CAPG
0	0.537842	0.603	0.309	0	mac_1	EML4
0	0.536348	0.756	0.418	0	mac_1	CD86
0	0.536056	0.696	0.39	0	mac_1	CD48
0	0.535187	0.594	0.294	0	mac_1	MMP9
0	0.526726	0.732	0.399	0	mac_1	C3AR1
0	0.526709	0.606	0.305	0	mac_1	ABI1
0	0.526183	0.794	0.472	0	mac_1	HEXB
0	0.525317	0.697	0.374	0	mac_1	TNFAIP2
0	0.523761	0.826	0.486	0	mac_1	TAPBP
0	0.522718	0.683	0.371	0	mac_1	PILRA
0	0.52134	0.803	0.462	0	mac_1	CD4
0	0.518238	0.76	0.377	0	mac_1	SLCO2B1
0	0.516069	0.589	0.3	0	mac_1	PLAU
0	0.514102	0.552	0.272	0	mac_1	GPR137B
0	0.513502	0.999	0.919	0	mac_1	HLA-B
0	0.511404	0.776	0.452	0	mac_1	NAGK
0	0.51071	0.614	0.309	0	mac_1	CCR1
0	0.506802	0.592	0.294	0	mac_1	PARP9
0	0.50586	0.837	0.45	0	mac_1	FPR3
0	0.505634	0.663	0.365	0	mac_1	IL10RA
0	0.503903	0.843	0.506	0	mac_1	GPNMB
0	0.496071	0.936	0.614	0	mac_1	PSME2
0	0.490143	0.698	0.388	0	mac_1	NUCB1
0	0.489761	0.753	0.417	0	mac_1	CD84
0	0.48818	0.553	0.278	0	mac_1	LYSMD2
0	0.487499	0.388	0.168	0	mac_1	SLC38A6
0	0.485351	0.784	0.453	0	mac_1	ATP6AP1
0	0.482136	0.924	0.621	0	mac_1	ASAH1
0	0.479611	0.695	0.38	0	mac_1	BMP2K
0	0.478528	0.698	0.381	0	mac_1	PPA1
0	0.477837	0.665	0.36	0	mac_1	ERP44
0	0.477367	0.623	0.32	0	mac_1	RNF114
0	0.475618	0.537	0.258	0	mac_1	IDH1
0	0.470768	0.478	0.217	0	mac_1	FCHO2
0	0.469901	0.605	0.321	0	mac_1	PRCP
0	0.468986	0.651	0.36	0	mac_1	GNB4
0	0.459794	0.553	0.283	0	mac_1	MVP
0	0.458028	0.802	0.501	0	mac_1	TIMP2
0	0.45798	0.666	0.36	0	mac_1	MGAT4A
0	0.453956	0.675	0.385	0	mac_1	NABP1
0	0.450596	0.638	0.343	0	mac_1	THEMIS2
0	0.444737	0.543	0.273	0	mac_1	TMBIM1
0	0.442611	0.581	0.294	0	mac_1	PLXND1
0	0.44051	0.715	0.407	0	mac_1	NCOA4
0	0.439432	0.521	0.24	0	mac_1	IFIT2
0	0.438165	0.87	0.56	0	mac_1	GRB2
0	0.435774	0.644	0.347	0	mac_1	FNDC3B
0	0.426658	0.777	0.437	0	mac_1	UBE2L6
0	0.42426	0.753	0.436	0	mac_1	RAB10
0	0.423617	0.887	0.574	0	mac_1	PTPRC
0	0.417197	0.977	0.743	0	mac_1	HLA-DQB1

### Sheet: mac_2
p_val	avg_log2FC	pct.1	pct.2	p_val_adj	cluster	gene
0	3.59061	0.444	0.103	0	mac_2	VCAN
0	3.51914	0.205	0.026	0	mac_2	SLAMF9
0	3.50619	0.159	0.027	0	mac_2	MT1H
0	3.47073	0.164	0.025	0	mac_2	ANGPTL4
0	3.38797	0.234	0.051	0	mac_2	SLC2A1
0	3.13753	0.222	0.035	0	mac_2	MCEMP1
0	3.06119	0.194	0.03	0	mac_2	ENO2
0	3.00563	0.208	0.032	0	mac_2	AK4
0	2.95656	0.267	0.081	0	mac_2	MT1G
0	2.89168	0.499	0.109	0	mac_2	AQP9
0	2.88075	0.42	0.114	0	mac_2	HK2
0	2.67047	0.265	0.08	0	mac_2	INHBA
0	2.64402	0.191	0.046	0	mac_2	LUCAT1
0	2.62778	0.337	0.086	0	mac_2	CD300E
0	2.55222	0.471	0.138	0	mac_2	MARCO
0	2.53547	0.218	0.052	0	mac_2	SEMA3C
0	2.5001	0.342	0.104	0	mac_2	EREG
0	2.42886	0.53	0.221	0	mac_2	ERO1A
0	2.40006	0.336	0.122	0	mac_2	MT1F
0	2.27931	0.399	0.15	0	mac_2	BNIP3
0	2.26168	0.74	0.501	0	mac_2	TIMP1
0	2.25265	0.453	0.172	0	mac_2	ADM
0	2.24936	0.469	0.271	0	mac_2	MT1X
0	2.24764	0.248	0.04	0	mac_2	CCL7
0	2.23727	0.249	0.08	0	mac_2	TNFAIP6
0	2.20628	0.737	0.297	0	mac_2	SLC11A1
0	2.12509	0.444	0.187	0	mac_2	NDRG1
0	2.11813	0.323	0.14	0	mac_2	MT1E
0	2.10725	0.455	0.163	0	mac_2	TREM1
0	2.10666	0.836	0.483	0	mac_2	PLIN2
0	2.03397	0.497	0.18	0	mac_2	CLEC5A
0	2.01508	0.391	0.199	0	mac_2	SLC25A37
0	1.94797	0.375	0.135	0	mac_2	CCL20
0	1.87187	0.473	0.192	0	mac_2	ANPEP
0	1.82077	0.651	0.367	0	mac_2	SLC2A3
0	1.74289	0.48	0.239	0	mac_2	CXCL3
0	1.72866	0.567	0.212	0	mac_2	S100A8
0	1.69373	0.862	0.499	0	mac_2	SPP1
0	1.6425	0.536	0.302	0	mac_2	FBP1
0	1.60511	0.609	0.295	0	mac_2	IL1RN
0	1.59852	0.793	0.605	0	mac_2	MT2A
0	1.48237	0.662	0.364	0	mac_2	CXCL8
0	1.43837	0.53	0.264	0	mac_2	CD52
0	1.43582	0.461	0.254	0	mac_2	BCAT1
0	1.36565	0.657	0.54	0	mac_2	CSTB
0	1.3606	0.609	0.353	0	mac_2	FNDC3B
0	1.35933	0.652	0.384	0	mac_2	UPP1
0	1.33284	0.86	0.624	0	mac_2	LDHA
0	1.28411	0.645	0.383	0	mac_2	FLNA
0	1.28248	0.893	0.547	0	mac_2	C15orf48
0	1.26856	0.861	0.617	0	mac_2	CD44
0	1.26805	0.517	0.278	0	mac_2	VEGFA
0	1.26254	0.561	0.353	0	mac_2	RALA
0	1.24023	0.545	0.306	0	mac_2	G0S2
0	1.21755	0.96	0.797	0	mac_2	S100A10
0	1.2066	0.704	0.413	0	mac_2	S100A9
0	1.20511	0.665	0.431	0	mac_2	FN1
0	1.18063	0.808	0.603	0	mac_2	CTSL
0	1.16814	0.719	0.451	0	mac_2	BCL2A1
0	1.15615	0.623	0.405	0	mac_2	NCF2
0	1.14648	0.662	0.468	0	mac_2	BNIP3L
0	1.14054	0.609	0.36	0	mac_2	IL4I1
0	1.09174	0.689	0.484	0	mac_2	SNX10
0	1.05968	0.785	0.589	0	mac_2	PGK1
0	1.02966	0.617	0.542	0	mac_2	ALDOA
0	1.01412	0.968	0.893	0	mac_2	GAPDH
0	0.997583	0.987	0.979	0	mac_2	FTH1
0	0.98429	0.884	0.687	0	mac_2	BTG1
0	0.970168	0.887	0.667	0	mac_2	SOD2
0	0.942086	0.977	0.876	0	mac_2	VIM
0	0.928994	0.878	0.674	0	mac_2	ENO1
0	0.893475	0.807	0.56	0	mac_2	CEBPB
0	0.86524	0.859	0.701	0	mac_2	TPI1
0	0.832678	0.78	0.584	0	mac_2	BRI3
0	0.8285	0.838	0.606	0	mac_2	PLAUR
0	0.82829	0.971	0.84	0	mac_2	S100A6
0	0.793071	0.913	0.741	0	mac_2	GLUL
0	0.773775	0.858	0.67	0	mac_2	PKM
0	0.670698	0.782	0.515	0	mac_2	GPNMB
0	0.616488	0.956	0.848	0	mac_2	SH3BGRL3
0	-0.559415	0.977	0.977	0	mac_2	TMSB4X
0	-0.577599	0.703	0.73	0	mac_2	MT-CO2
0	-0.977907	0.822	0.815	0	mac_2	ITM2B
0	-1.06094	0.941	0.935	0	mac_2	HLA-DRA
0	-1.21494	0.908	0.91	0	mac_2	CST3
0	-1.38275	0.86	0.903	0	mac_2	HLA-DRB1
0	-1.39338	0.593	0.738	0	mac_2	HLA-DMA
0	-1.39381	0.953	0.962	0	mac_2	CD74
0	-1.40604	0.685	0.783	0	mac_2	HLA-DQB1
0	-1.42427	0.424	0.622	0	mac_2	HLA-DMB
0	-1.45413	0.615	0.698	0	mac_2	HLA-DRB5
0	-1.47058	0.832	0.874	0	mac_2	HLA-DPA1
0	-1.52961	0.644	0.765	0	mac_2	HLA-DQA1
0	-1.57624	0.803	0.871	0	mac_2	HLA-DPB1
0	-1.6895	0.548	0.751	0	mac_2	C1QA
0	-1.8687	0.447	0.685	0	mac_2	MS4A6A
0	-1.91915	0.501	0.726	0	mac_2	C1QC
0	-2.071	0.476	0.741	0	mac_2	C1QB
0	-3.04824	0.075	0.308	0	mac_2	GPR34
0	-3.87465	0.054	0.259	0	mac_2	FOLR2
0	-4.6395	0.025	0.251	0	mac_2	SLC40A1
0	0.57796	0.949	0.8	0	mac_2	SRGN
0	1.31763	0.478	0.282	0	mac_2	ATP13A3
0	0.655174	0.841	0.693	0	mac_2	ANXA5
0	1.15118	0.563	0.372	0	mac_2	ATF5
0	1.67186	0.339	0.179	0	mac_2	SLC39A8
0	-1.68516	0.274	0.464	0	mac_2	A2M
0	-2.03924	0.112	0.316	0	mac_2	HLA-DOA
0	1.27131	0.546	0.436	1.74448e-307	mac_2	MIF
0	-0.536111	0.923	0.917	3.82593e-306	mac_2	RPS23
0	1.35359	0.437	0.271	6.9257e-305	mac_2	ZFYVE16
0	1.31752	0.372	0.163	3.2752e-304	mac_2	CD36
2.3784e-303	1.39427	0.305	0.119	1.21845e-298	mac_2	EMP1
5.61e-303	-1.80771	0.206	0.425	2.874e-298	mac_2	MEF2C
2.66883e-302	-1.67211	0.175	0.389	1.36724e-297	mac_2	SERPINF1
3.86872e-301	2.18553	0.236	0.078	1.98195e-296	mac_2	SDC2
1.18887e-299	0.983508	0.659	0.445	6.09061e-295	mac_2	OLR1
6.87425e-299	-2.84934	0.052	0.229	3.52168e-294	mac_2	LTC4S
1.01507e-297	1.3486	0.451	0.281	5.2002e-293	mac_2	P4HA1
1.4174e-289	0.958209	0.514	0.298	7.26135e-285	mac_2	RGCC
9.68892e-286	0.575941	0.922	0.803	4.96363e-281	mac_2	CTSD
1.98871e-283	-4.53322	0.038	0.17	1.01881e-278	mac_2	SELENOP
2.05105e-281	0.99684	0.583	0.387	1.05075e-276	mac_2	ABCA1
2.34826e-280	-3.23529	0.054	0.215	1.20301e-275	mac_2	OLFML3
3.86662e-276	1.07409	0.396	0.209	1.98087e-271	mac_2	MMP19
2.08427e-272	-0.966592	0.57	0.667	1.06777e-267	mac_2	RGS10
2.06446e-267	-3.24819	0.044	0.183	1.05762e-262	mac_2	PLD4
5.3743e-262	1.11602	0.499	0.33	2.75325e-257	mac_2	FNIP2
1.71563e-259	0.798453	0.732	0.558	8.78916e-255	mac_2	H2AFY
2.09673e-259	0.645645	0.748	0.598	1.07415e-254	mac_2	GSTO1
5.24044e-259	0.424668	0.975	0.919	2.68468e-254	mac_2	S100A11
1.40723e-257	-0.511131	0.695	0.723	7.20922e-253	mac_2	MT-CO3
2.82365e-256	1.7306	0.249	0.094	1.44656e-251	mac_2	TNS1
7.37173e-256	0.834138	0.759	0.597	3.77654e-251	mac_2	ANXA1
1.76882e-254	1.50178	0.333	0.166	9.06169e-250	mac_2	ITGA5
3.87251e-253	1.76968	0.272	0.122	1.98389e-248	mac_2	EAF1
1.35819e-251	2.77276	0.166	0.043	6.95799e-247	mac_2	RETN
3.46348e-251	1.20187	0.453	0.295	1.77434e-246	mac_2	GPI
1.78026e-250	-0.519171	0.856	0.838	9.12026e-246	mac_2	AIF1
4.16341e-250	2.89441	0.141	0.029	2.13292e-245	mac_2	MT1M
1.07257e-248	0.793869	0.665	0.489	5.49478e-244	mac_2	PGAM1
1.54407e-248	5.53172	0.079	0.007	7.91026e-244	mac_2	CXCL5
1.54805e-247	0.951853	0.33	0.144	7.93066e-243	mac_2	FCN1
8.61437e-246	-0.432998	0.926	0.9	4.41314e-241	mac_2	RPS4X
2.09258e-242	1.15563	0.406	0.23	1.07203e-237	mac_2	CD82
5.76345e-242	2.19107	0.196	0.064	2.95261e-237	mac_2	FLT1
2.23833e-241	1.24988	0.422	0.252	1.14669e-236	mac_2	IRAK1
2.82587e-239	-0.706187	0.662	0.683	1.44769e-234	mac_2	MT-CYB
4.49481e-238	1.21642	0.439	0.245	2.30269e-233	mac_2	ADAM8
1.46726e-237	0.716997	0.728	0.569	7.51678e-233	mac_2	LIMS1
1.74728e-237	-0.440007	0.931	0.922	8.95131e-233	mac_2	RPL19
1.1057e-236	3.96702	0.077	0.006	5.66448e-232	mac_2	NT5E
5.41828e-236	0.471872	0.817	0.659	2.77579e-231	mac_2	EMP3
1.74456e-235	-1.37855	0.263	0.446	8.93739e-231	mac_2	AKR1B1
1.61143e-234	-0.427937	0.904	0.88	8.25533e-230	mac_2	RPS13
2.0314e-233	0.954108	0.558	0.365	1.04069e-228	mac_2	CXCL2
2.16157e-232	0.736472	0.731	0.564	1.10737e-227	mac_2	ZEB2
2.22854e-232	0.755635	0.707	0.569	1.14168e-227	mac_2	C4orf3
6.65715e-231	1.1808	0.45	0.307	3.41046e-226	mac_2	STXBP2
9.82685e-231	0.981416	0.533	0.381	5.0343e-226	mac_2	PPIF
5.92049e-228	0.697742	0.703	0.564	3.03307e-223	mac_2	TPM4
3.84599e-227	1.30911	0.363	0.204	1.9703e-222	mac_2	CLEC4E
6.81313e-227	2.4019	0.159	0.043	3.49036e-222	mac_2	EGLN3
1.62805e-225	-0.382125	0.935	0.912	8.34051e-221	mac_2	RPL15
7.44841e-222	1.82807	0.217	0.087	3.81582e-217	mac_2	SLC2A5
2.33186e-221	1.03741	0.483	0.322	1.19461e-216	mac_2	GK
1.8811e-219	-4.20132	0.011	0.123	9.63687e-215	mac_2	IGF1
1.02552e-218	-2.69615	0.031	0.162	5.25374e-214	mac_2	P2RY13
3.66607e-218	0.922353	0.492	0.319	1.87813e-213	mac_2	GLIPR2
1.70295e-216	1.12749	0.444	0.288	8.72422e-212	mac_2	ABL2
3.39688e-215	0.775823	0.708	0.562	1.74022e-210	mac_2	FABP5
1.28015e-214	1.90903	0.203	0.084	6.5582e-210	mac_2	MXI1
9.18137e-214	0.628162	0.733	0.564	4.70362e-209	mac_2	SEC61G
9.00696e-213	1.69675	0.265	0.127	4.61427e-208	mac_2	TGM2
4.43011e-209	1.08068	0.429	0.283	2.26954e-204	mac_2	GPCPD1
8.72947e-209	1.52033	0.195	0.067	4.47211e-204	mac_2	SMIM25
1.32069e-208	0.804604	0.53	0.372	6.76589e-204	mac_2	RAB13
5.29943e-208	-3.46443	0.052	0.194	2.7149e-203	mac_2	F13A1
3.51902e-205	-1.90612	0.171	0.329	1.80279e-200	mac_2	STMN1
6.23405e-205	1.21535	0.349	0.211	3.19371e-200	mac_2	SH3BP5
8.51465e-204	0.881737	0.558	0.411	4.36206e-199	mac_2	BZW1
2.40455e-202	1.41057	0.286	0.141	1.23185e-197	mac_2	ZNF281
3.07055e-197	0.985122	0.479	0.327	1.57304e-192	mac_2	DMXL2
9.35928e-197	0.714056	0.526	0.357	4.79476e-192	mac_2	FOSL2
3.37353e-195	1.0011	0.495	0.352	1.72826e-190	mac_2	BASP1
2.46164e-193	0.481689	0.797	0.668	1.2611e-188	mac_2	LGALS3
3.94985e-193	0.526902	0.757	0.61	2.02351e-188	mac_2	APLP2
9.52047e-193	0.968574	0.41	0.247	4.87734e-188	mac_2	PHLDA1
1.17553e-189	0.486077	0.758	0.59	6.02224e-185	mac_2	NAMPT
7.13205e-189	1.31507	0.301	0.158	3.65375e-184	mac_2	ANKRD28
8.09472e-189	-0.965973	0.396	0.545	4.14692e-184	mac_2	FGL2
1.30908e-188	-0.405603	0.704	0.728	6.70641e-184	mac_2	MT-CO1
1.22547e-187	1.18833	0.498	0.351	6.27807e-183	mac_2	CCL2
6.37909e-187	1.33497	0.319	0.17	3.26801e-182	mac_2	MYO1G
1.43508e-185	1.01662	0.465	0.334	7.3519e-181	mac_2	UGP2
1.11216e-183	1.72904	0.188	0.072	5.69759e-179	mac_2	SULF2
1.19241e-183	2.61252	0.107	0.024	6.10874e-179	mac_2	ZNF395
1.45148e-183	1.76535	0.19	0.074	7.43591e-179	mac_2	NRIP3
5.39377e-183	-3.77213	0.012	0.104	2.76323e-178	mac_2	CX3CR1
1.19497e-182	-1.77192	0.064	0.195	6.12182e-178	mac_2	TLR7
2.45317e-182	-2.84409	0.05	0.167	1.25676e-177	mac_2	HLA-DQB2
4.56012e-181	-1.70778	0.092	0.233	2.33615e-176	mac_2	GAS6
1.15239e-178	1.06726	0.286	0.179	5.90371e-174	mac_2	ETS2
4.93223e-178	0.860687	0.519	0.36	2.52678e-173	mac_2	ELL2
1.12782e-177	0.381043	0.934	0.822	5.77784e-173	mac_2	CTSB
1.14402e-177	-0.40231	0.878	0.85	5.86083e-173	mac_2	RPL7A
3.04873e-177	-1.26877	0.186	0.332	1.56187e-172	mac_2	AXL
3.73957e-176	1.45203	0.266	0.127	1.91578e-171	mac_2	FAM129B
4.47964e-176	1.21503	0.352	0.21	2.29492e-171	mac_2	DDX60L
1.59242e-175	-0.354015	0.939	0.919	8.15795e-171	mac_2	RPS27A
8.61799e-175	2.61257	0.102	0.021	4.415e-170	mac_2	TMEM45A
3.94767e-174	1.22289	0.311	0.169	2.02239e-169	mac_2	SLC16A10
3.35157e-173	0.916965	0.479	0.321	1.71701e-168	mac_2	SLC43A3
1.72091e-172	-1.37044	0.258	0.42	8.81624e-168	mac_2	CPVL
1.32321e-171	0.913207	0.465	0.342	6.77879e-167	mac_2	ACSL1
1.58768e-171	-2.0432	0.035	0.147	8.13367e-167	mac_2	NFATC2
3.97616e-171	-0.763964	0.728	0.744	2.03699e-166	mac_2	TUBA1B
4.28586e-171	1.34611	0.26	0.141	2.19564e-166	mac_2	B4GALT5
1.26701e-170	0.727734	0.493	0.339	6.49088e-166	mac_2	CYSTM1
2.24502e-170	0.475752	0.795	0.647	1.15012e-165	mac_2	PNRC1
1.00783e-169	-0.47514	0.818	0.813	5.16314e-165	mac_2	PPIA
1.82423e-167	1.28322	0.238	0.105	9.34553e-163	mac_2	MGST1
2.13715e-167	2.58852	0.126	0.042	1.09486e-162	mac_2	HILPDA
3.73176e-167	0.491813	0.844	0.732	1.91178e-162	mac_2	CALM1
1.03854e-166	-3.31071	0.027	0.129	5.32043e-162	mac_2	FCGBP
7.41318e-166	0.463342	0.824	0.686	3.79777e-161	mac_2	SDCBP
7.53962e-166	0.556516	0.73	0.575	3.86255e-161	mac_2	LCP1
3.12273e-165	-0.311991	0.958	0.939	1.59978e-160	mac_2	RPS14
3.83274e-164	0.854961	0.46	0.32	1.96351e-159	mac_2	MXD1
5.17008e-164	0.321179	0.857	0.719	2.64863e-159	mac_2	NFKBIA
2.15872e-163	-1.46701	0.127	0.271	1.10591e-158	mac_2	EPB41L2
8.63905e-163	0.66097	0.645	0.497	4.42578e-158	mac_2	SLC16A3
8.92637e-163	-0.298238	0.936	0.885	4.57298e-158	mac_2	RPS3A
1.83184e-162	-0.366958	0.891	0.861	9.38452e-158	mac_2	NPC2
4.36919e-162	-5.35428	0.016	0.106	2.23834e-157	mac_2	SEPP1
2.62444e-161	0.979203	0.438	0.297	1.3445e-156	mac_2	PTPN12
1.38439e-160	0.384312	0.84	0.735	7.09224e-156	mac_2	ATP6V1F
4.12708e-160	0.559469	0.727	0.599	2.11431e-155	mac_2	LRRFIP1
1.38761e-159	-1.42837	0.116	0.263	7.10871e-155	mac_2	CD302
3.84222e-159	0.619199	0.681	0.513	1.96837e-154	mac_2	RNASE1
4.80652e-159	0.502867	0.777	0.639	2.46238e-154	mac_2	MCL1
6.7835e-159	-0.350231	0.967	0.959	3.47518e-154	mac_2	RPL10
1.71291e-158	0.794259	0.507	0.381	8.77522e-154	mac_2	WTAP
2.76938e-158	-0.638044	0.677	0.705	1.41875e-153	mac_2	FCGRT
5.26831e-158	0.885092	0.474	0.344	2.69895e-153	mac_2	PIK3AP1
8.02429e-158	1.92445	0.133	0.041	4.11084e-153	mac_2	PLPP3
1.27651e-157	1.7838	0.166	0.067	6.53954e-153	mac_2	CLIP4
1.31703e-156	1.01463	0.401	0.273	6.74715e-152	mac_2	CD55
2.4497e-156	0.384296	0.668	0.6	1.25498e-151	mac_2	NEAT1
8.272e-156	-0.325908	0.933	0.881	4.23774e-151	mac_2	PSAP

### Sheet: mac_3
p_val	avg_log2FC	pct.1	pct.2	p_val_adj	cluster	gene
0	1.99386	0.084	0.189	0	mac_3	RPP30
0	1.90797	0.099	0.175	0	mac_3	SLC39A6
0	1.8419	0.158	0.416	0	mac_3	MAPRE1
0	1.55681	0.079	0.151	0	mac_3	ATXN10
0	1.03052	0.127	0.218	0	mac_3	LTC4S
0	1.02471	0.297	0.407	0	mac_3	MTRNR2L12
0	0.961493	0.157	0.198	0	mac_3	ATP5IF1
0	0.895326	0.092	0.187	0	mac_3	ALDH1A1
0	0.879459	0.073	0.164	0	mac_3	EPHX1
0	0.878691	0.155	0.3	0	mac_3	FUCA1
0	0.8419	0.171	0.261	0	mac_3	MT-ND6
0	0.834194	0.12	0.337	0	mac_3	LPCAT2
0	0.831425	0.184	0.339	0	mac_3	C1orf54
0	0.824262	0.072	0.192	0	mac_3	LYPLAL1
0	0.824037	0.213	0.245	0	mac_3	ATP5MF
0	0.815455	0.243	0.448	0	mac_3	AKR1B1
0	0.807016	0.229	0.264	0	mac_3	ATP5ME
0	0.80046	0.282	0.47	0	mac_3	LIPA
0	0.788781	0.284	0.288	0	mac_3	ATP5MC2
0	0.781683	0.316	0.554	0	mac_3	LY96
0	0.778547	0.16	0.296	0	mac_3	GPR34
0	0.765818	0.206	0.381	0	mac_3	GYPC
0	0.74153	0.4	0.48	0	mac_3	MT-ND4L
0	0.724905	0.342	0.468	0	mac_3	TREM2
0	0.705602	0.069	0.187	0	mac_3	PRKACB
0	0.705079	0.135	0.192	0	mac_3	ATP5PD
0	0.700411	0.14	0.376	0	mac_3	ILK
0	0.700195	0.189	0.383	0	mac_3	NPL
0	0.695787	0.219	0.259	0	mac_3	ATP5MPL
0	0.682781	0.088	0.211	0	mac_3	SMIM30
0	0.68132	0.145	0.24	0	mac_3	MTRNR2L8
0	0.679648	0.406	0.557	0	mac_3	LGMN
0	0.669606	0.148	0.376	0	mac_3	SSNA1
0	0.663748	0.114	0.247	0	mac_3	GAL3ST4
0	0.655797	0.131	0.252	0	mac_3	AP1B1
0	0.651795	0.487	0.748	0	mac_3	COX6C
0	0.644531	0.062	0.16	0	mac_3	TMEM37
0	0.633922	0.084	0.235	0	mac_3	COPS3
0	0.630441	0.158	0.355	0	mac_3	TCEAL4
0	0.627423	0.095	0.23	0	mac_3	DPM3
0	0.623298	0.282	0.524	0	mac_3	NDUFB1
0	0.61935	0.245	0.496	0	mac_3	NDUFA3
0	0.618166	0.326	0.592	0	mac_3	POLR2L
0	0.617518	0.572	0.783	0	mac_3	RPL31
0	0.616304	0.207	0.462	0	mac_3	SMS
0	0.612439	0.137	0.32	0	mac_3	CYB5A
0	0.609	0.143	0.272	0	mac_3	SMDT1
0	0.606651	0.072	0.2	0	mac_3	CRYL1
0	0.606393	0.066	0.183	0	mac_3	MRPS14
0	0.606347	0.05	0.138	0	mac_3	TNFSF13
0	0.606131	0.062	0.176	0	mac_3	MMD
0	0.5932	0.09	0.243	0	mac_3	RENBP
0	0.589903	0.35	0.557	0	mac_3	DAB2
0	0.587846	0.163	0.369	0	mac_3	PET100
0	0.587585	0.065	0.158	0	mac_3	TCN2
0	0.586635	0.102	0.204	0	mac_3	POLR2F
0	0.586406	0.095	0.262	0	mac_3	SUMF2
0	0.58333	0.816	0.896	0	mac_3	PSAP
0	0.58232	0.215	0.383	0	mac_3	SERPINF1
0	0.577164	0.177	0.354	0	mac_3	COPS9
0	0.567853	0.105	0.244	0	mac_3	TSTD1
0	0.567126	0.111	0.263	0	mac_3	VAT1
0	0.566183	0.179	0.403	0	mac_3	DNPH1
0	0.564499	0.416	0.682	0	mac_3	UQCR11
0	0.563526	0.211	0.368	0	mac_3	SOD1
0	0.560857	0.231	0.484	0	mac_3	MRPS21
0	0.559447	0.125	0.275	0	mac_3	SDC3
0	0.558848	0.2	0.414	0	mac_3	KRTCAP2
0	0.555444	0.295	0.314	0	mac_3	ATP5MG
0	0.554785	0.208	0.424	0	mac_3	MEF2C
0	0.554747	0.098	0.265	0	mac_3	CD302
0	0.554438	0.214	0.455	0	mac_3	LY86
0	0.553157	0.761	0.878	0	mac_3	NPC2
0	0.549622	0.098	0.251	0	mac_3	SMIM4
0	0.546645	0.292	0.507	0	mac_3	CFD
0	0.54445	0.152	0.36	0	mac_3	MGST2
0	0.542947	0.128	0.298	0	mac_3	C6orf48
0	0.537134	0.183	0.245	0	mac_3	ATP5PF
0	0.535721	0.081	0.235	0	mac_3	GAS6
0	0.532598	0.166	0.311	0	mac_3	GCHFR
0	0.532045	0.122	0.308	0	mac_3	BEX4
0	0.53105	0.556	0.743	0	mac_3	HLA-DMA
0	0.528811	0.067	0.185	0	mac_3	HDDC2
0	0.518868	0.28	0.531	0	mac_3	RPL36A
0	0.518473	0.468	0.732	0	mac_3	NDUFA4
0	0.518072	0.065	0.167	0	mac_3	COX16
0	0.514521	0.046	0.109	0	mac_3	RTF2
0	0.513708	0.181	0.418	0	mac_3	IFI27L2
0	0.512867	0.333	0.621	0	mac_3	NDUFA1
0	0.511379	0.281	0.463	0	mac_3	A2M
0	0.510697	0.075	0.216	0	mac_3	EMB
0	0.508525	0.171	0.367	0	mac_3	NDUFA13
0	0.506975	0.729	0.855	0	mac_3	AIF1
0	0.506637	0.535	0.784	0	mac_3	CALM2
0	0.506203	0.313	0.562	0	mac_3	IGSF6
0	0.502554	0.121	0.29	0	mac_3	ARL5A
0	0.501163	0.09	0.168	0	mac_3	ATP5PB
0	0.49699	0.08	0.228	0	mac_3	LMBRD1
0	0.491097	0.378	0.579	0	mac_3	PLD3
0	0.489343	0.096	0.172	0	mac_3	ATP5F1C
0	0.488657	0.248	0.483	0	mac_3	MS4A4A
0	0.488564	0.047	0.159	0	mac_3	DSC2
0	0.480738	0.061	0.183	0	mac_3	FAM213A
0	0.47931	0.082	0.196	0	mac_3	GPX3
0	0.478018	0.208	0.477	0	mac_3	SCP2
0	0.4778	0.683	0.834	0	mac_3	ITM2B
0	0.477755	0.116	0.321	0	mac_3	CREBL2
0	0.476808	0.275	0.542	0	mac_3	BLVRB
0	0.476483	0.125	0.206	0	mac_3	ATP5F1D
0	0.476343	0.058	0.197	0	mac_3	MAN1A1
0	0.475749	0.191	0.416	0	mac_3	TSPAN4
0	0.475424	0.072	0.202	0	mac_3	MRPL24
0	0.473577	0.119	0.253	0	mac_3	EIF3D
0	0.471741	0.234	0.499	0	mac_3	HNMT
0	0.470103	0.296	0.521	0	mac_3	MSR1
0	0.469826	0.181	0.357	0	mac_3	ST13
0	0.468279	0.269	0.555	0	mac_3	NDUFB4
0	0.467759	0.331	0.63	0	mac_3	NOP10
0	0.467603	0.102	0.241	0	mac_3	SCD
0	0.467554	0.193	0.418	0	mac_3	CD59
0	0.466145	0.086	0.239	0	mac_3	HINT2
0	0.462822	0.106	0.249	0	mac_3	PRMT2
0	0.462712	0.379	0.571	0	mac_3	CD9
0	0.46249	0.113	0.3	0	mac_3	DPY30
0	0.461567	0.188	0.414	0	mac_3	DSTN
0	0.461547	0.345	0.492	0	mac_3	UQCR10
0	0.4609	0.119	0.317	0	mac_3	POLR2I
0	0.46022	0.076	0.212	0	mac_3	MAGED2
0	0.455581	0.207	0.27	0	mac_3	ATP5MD
0	0.453141	0.103	0.269	0	mac_3	TMEM134
0	0.452257	0.239	0.538	0	mac_3	SEC62
0	0.449461	0.139	0.318	0	mac_3	MAF
0	0.449366	0.067	0.199	0	mac_3	CYB5R1
0	0.445511	0.09	0.244	0	mac_3	PIN4
0	0.444756	0.729	0.901	0	mac_3	RPL13A
0	0.442681	0.366	0.647	0	mac_3	UQCRQ
0	0.44058	0.1	0.261	0	mac_3	TCEAL8
0	0.440541	0.116	0.321	0	mac_3	FEZ2
0	0.439123	0.162	0.382	0	mac_3	MRPS34
0	0.43864	0.191	0.419	0	mac_3	NDUFA11
0	0.435787	0.069	0.221	0	mac_3	ALDH9A1
0	0.43529	0.279	0.582	0	mac_3	GMFG
0	0.432443	0.182	0.379	0	mac_3	SELENOH
0	0.432002	0.428	0.689	0	mac_3	ASAH1
0	0.431549	0.086	0.236	0	mac_3	PRDX2
0	0.430921	0.178	0.443	0	mac_3	GAA
0	0.427883	0.163	0.408	0	mac_3	DRAM2
0	0.427612	0.198	0.411	0	mac_3	SEM1
0	0.426773	0.187	0.418	0	mac_3	NAA38
0	0.424624	0.083	0.162	0	mac_3	ATP5F1A
0	0.424095	0.409	0.712	0	mac_3	TOMM7
0	0.423744	0.2	0.458	0	mac_3	RAP2B
0	0.422182	0.076	0.211	0	mac_3	PTPMT1
0	0.419552	0.085	0.23	0	mac_3	HOMER3
0	0.419034	0.121	0.315	0	mac_3	HLA-DOA
0	0.416662	0.1	0.276	0	mac_3	CHCHD5
0	0.416334	0.143	0.34	0	mac_3	NOP53
0	0.413674	0.1	0.272	0	mac_3	SMIM19
0	0.408829	0.08	0.231	0	mac_3	CCDC115
0	0.40762	0.072	0.233	0	mac_3	SMIM20
0	0.405498	0.12	0.315	0	mac_3	IDH1
0	0.402231	0.094	0.256	0	mac_3	PSENEN
0	0.401743	0.189	0.252	0	mac_3	ATP5MC3
0	0.399297	0.372	0.628	0	mac_3	HLA-DMB
0	0.396876	0.238	0.523	0	mac_3	NDUFA2
0	0.39523	0.242	0.533	0	mac_3	DYNLRB1
0	0.394998	0.071	0.217	0	mac_3	UROD
0	0.3939	0.056	0.178	0	mac_3	QDPR
0	0.393002	0.327	0.643	0	mac_3	LAMTOR4
0	0.39172	0.113	0.298	0	mac_3	SMIM26
0	0.391595	0.089	0.245	0	mac_3	NUDT14
0	0.389871	0.591	0.624	0	mac_3	RPL3
0	0.389433	0.196	0.458	0	mac_3	CUTA
0	0.389348	0.067	0.203	0	mac_3	REXO2
0	0.389165	0.069	0.205	0	mac_3	TCEAL3
0	0.388743	0.1	0.247	0	mac_3	NCF4
0	0.388473	0.078	0.219	0	mac_3	TNFAIP8L2
0	0.387126	0.058	0.183	0	mac_3	CCDC28A
0	0.386647	0.089	0.243	0	mac_3	NBDY
0	0.385744	0.646	0.868	0	mac_3	RPL27A
0	0.384497	0.09	0.266	0	mac_3	ZNF428
0	0.384173	0.202	0.457	0	mac_3	SLIRP
0	0.38375	0.068	0.22	0	mac_3	HACD4
0	0.378955	0.262	0.562	0	mac_3	TRMT112
0	0.377194	0.218	0.488	0	mac_3	ISCU
0	0.374146	0.274	0.448	0	mac_3	RBX1
0	0.373709	0.079	0.251	0	mac_3	GLMP
0	0.371347	0.135	0.292	0	mac_3	EIF3L
0	0.371022	0.308	0.521	0	mac_3	ELOB
0	0.369713	0.337	0.647	0	mac_3	COMMD6
0	0.366958	0.204	0.455	0	mac_3	MINOS1
0	0.366824	0.237	0.51	0	mac_3	RNASE6
0	0.362506	0.501	0.677	0	mac_3	MS4A6A
0	0.361495	0.084	0.258	0	mac_3	SELPLG
0	0.360128	0.205	0.463	0	mac_3	ROMO1
0	0.35933	0.096	0.274	0	mac_3	ADI1
0	0.358748	0.561	0.828	0	mac_3	RPL38
0	0.358609	0.162	0.413	0	mac_3	CRTAP
0	0.358605	0.397	0.688	0	mac_3	COX6A1
0	0.357927	0.108	0.278	0	mac_3	STMP1
0	0.355862	0.065	0.205	0	mac_3	AMDHD2
0	0.355534	0.109	0.3	0	mac_3	COA3
0	0.355443	0.112	0.318	0	mac_3	GNPDA1
0	0.355113	0.091	0.26	0	mac_3	TM6SF1
0	0.354848	0.109	0.314	0	mac_3	MTIF3
0	0.354587	0.089	0.266	0	mac_3	TMEM141
0	0.354217	0.178	0.446	0	mac_3	ATRAID
0	0.353298	0.169	0.415	0	mac_3	NDUFC1
0	0.351244	0.085	0.256	0	mac_3	MGMT
0	0.350727	0.06	0.155	0	mac_3	FGD5-AS1
0	0.350353	0.453	0.729	0	mac_3	DBI
0	0.349575	0.17	0.378	0	mac_3	NDUFC2
0	0.349002	0.08	0.227	0	mac_3	ANAPC13
0	0.348181	0.103	0.289	0	mac_3	MEAF6
0	0.347899	0.052	0.176	0	mac_3	SCARB1
0	0.34621	0.154	0.395	0	mac_3	TMCO1
0	0.344183	0.096	0.282	0	mac_3	SVBP
0	0.344024	0.697	0.883	0	mac_3	RPS29
0	0.343642	0.083	0.244	0	mac_3	MAT2B
0	0.343183	0.557	0.813	0	mac_3	RPS20
0	0.339267	0.53	0.797	0	mac_3	COX7C
0	0.338122	0.53	0.813	0	mac_3	SRP14
0	0.336539	0.749	0.917	0	mac_3	RPS15A
0	0.336333	0.163	0.387	0	mac_3	RPL17
0	0.335998	0.395	0.683	0	mac_3	ATOX1
0	0.335802	0.104	0.3	0	mac_3	TRAPPC2L
0	0.335713	0.33	0.641	0	mac_3	SH3BGRL
0	0.335266	0.055	0.18	0	mac_3	G6PC3
0	0.333304	0.085	0.267	0	mac_3	C14orf119
0	0.331463	0.042	0.136	0	mac_3	ARSA
0	0.329972	0.087	0.254	0	mac_3	CEBPA
0	0.329198	0.076	0.211	0	mac_3	NAGA
0	0.328571	0.066	0.199	0	mac_3	METTL7A
0	0.326934	0.175	0.452	0	mac_3	TMEM147
0	0.326668	0.097	0.281	0	mac_3	TMEM205
0	0.325169	0.086	0.258	0	mac_3	MRPS33
0	0.324897	0.176	0.432	0	mac_3	RB1
0	0.323408	0.155	0.387	0	mac_3	DUSP23
0	0.322878	0.187	0.464	0	mac_3	PRDX3
0	0.322309	0.102	0.309	0	mac_3	MPC1
0	0.320277	0.28	0.596	0	mac_3	TMEM59
0	0.320203	0.074	0.235	0	mac_3	EI24
0	0.319826	0.094	0.269	0	mac_3	PTRHD1
0	0.319777	0.185	0.471	0	mac_3	OSTF1
0	0.319262	0.073	0.199	0	mac_3	PARVG
0	0.319199	0.803	0.935	0	mac_3	RPL12
0	0.31879	0.081	0.264	0	mac_3	STX8
0	0.318742	0.663	0.852	0	mac_3	CD63
0	0.317187	0.153	0.415	0	mac_3	DHRS7
0	0.316385	0.072	0.211	0	mac_3	SLC38A6

### Sheet: mac_4
p_val	avg_log2FC	pct.1	pct.2	p_val_adj	cluster	gene
0	3.25289	0.311	0.066	0	mac_4	SEPP1
0	2.85527	0.476	0.138	0	mac_4	F13A1
0	2.78496	0.322	0.062	0	mac_4	CD209
0	2.62994	0.715	0.171	0	mac_4	FOLR2
0	2.50451	0.389	0.065	0	mac_4	LILRB5
0	2.47107	0.417	0.12	0	mac_4	SELENOP
0	2.39941	0.235	0.046	0	mac_4	IL2RA
0	2.37234	0.684	0.164	0	mac_4	SLC40A1
0	2.21931	0.269	0.052	0	mac_4	PDGFC
0	2.19377	0.382	0.074	0	mac_4	IGF1
0	2.19058	0.823	0.376	0	mac_4	PLTP
0	2.13216	0.65	0.207	0	mac_4	MRC1
0	2.12759	0.487	0.104	0	mac_4	TMEM37
0	2.08833	0.393	0.086	0	mac_4	ME1
0	1.94192	0.299	0.067	0	mac_4	CXCL12
0	1.85002	0.351	0.106	0	mac_4	WWP1
0	1.83178	0.673	0.232	0	mac_4	FUCA1
0	1.78076	0.433	0.117	0	mac_4	EPHX1
0	1.77116	0.717	0.323	0	mac_4	STAB1
0	1.76069	0.454	0.139	0	mac_4	ALDH1A1
0	1.71968	0.256	0.059	0	mac_4	CCL13
0	1.71479	0.923	0.481	0	mac_4	DAB2
0	1.69956	0.376	0.111	0	mac_4	GPR155
0	1.68223	0.675	0.247	0	mac_4	MAF
0	1.65624	0.831	0.37	0	mac_4	SLCO2B1
0	1.62609	0.649	0.279	0	mac_4	CPM
0	1.54877	0.864	0.432	0	mac_4	CFD
0	1.54524	0.657	0.23	0	mac_4	GPR34
0	1.54078	0.414	0.127	0	mac_4	MTSS1
0	1.53518	0.851	0.403	0	mac_4	MS4A4A
0	1.42239	0.84	0.389	0	mac_4	A2M
0	1.40464	0.584	0.215	0	mac_4	SDC3
0	1.39889	0.536	0.212	0	mac_4	FCHO2
0	1.39302	0.639	0.266	0	mac_4	PMP22
0	1.37184	0.95	0.587	0	mac_4	MS4A7
0	1.36741	0.917	0.489	0	mac_4	LGMN
0	1.36475	0.647	0.255	0	mac_4	C2
0	1.35591	0.55	0.217	0	mac_4	AP2A2
0	1.3372	0.461	0.184	0	mac_4	GAS6
0	1.3053	0.58	0.254	0	mac_4	HLA-DOA
0	1.30144	0.597	0.292	0	mac_4	NAIP
0	1.30016	0.99	0.693	0	mac_4	C1QA
0	1.28861	0.804	0.395	0	mac_4	CD163
0	1.28428	0.341	0.122	0	mac_4	ABCC5
0	1.27562	0.432	0.165	0	mac_4	CMKLR1
0	1.27444	0.98	0.674	0	mac_4	C1QB
0	1.2353	0.346	0.112	0	mac_4	ADORA3
0	1.20857	0.967	0.616	0	mac_4	MS4A6A
0	1.20658	0.976	0.663	0	mac_4	C1QC
0	1.15613	0.633	0.301	0	mac_4	VSIG4
0	1.14156	0.486	0.214	0	mac_4	CD302
0	1.11964	0.532	0.241	0	mac_4	NRP1
0	1.11549	0.481	0.206	0	mac_4	MERTK
0	1.10478	0.739	0.382	0	mac_4	AKR1B1
0	1.10428	0.721	0.348	0	mac_4	CD59
0	1.10192	0.568	0.289	0	mac_4	IQGAP2
0	1.09618	0.492	0.197	0	mac_4	GAL3ST4
0	1.08423	0.623	0.308	0	mac_4	MPEG1
0	1.0829	0.872	0.489	0	mac_4	RNASE1
0	1.07922	0.964	0.667	0	mac_4	FCGRT
0	1.07622	0.716	0.347	0	mac_4	TSPAN4
0	1.06733	0.524	0.246	0	mac_4	MCOLN1
0	1.06011	0.552	0.258	0	mac_4	IDH1
0	1.05618	0.482	0.213	0	mac_4	DST
0	1.04656	0.577	0.265	0	mac_4	KCNMA1
0	1.03886	0.492	0.205	0	mac_4	AP1B1
0	1.03284	0.903	0.509	0	mac_4	PLD3
0	1.02857	0.619	0.302	0	mac_4	FRMD4B
0	1.00349	0.789	0.431	0	mac_4	TMEM176A
0	0.995272	0.804	0.479	0	mac_4	SNX6
0	0.992223	0.849	0.495	0	mac_4	TMEM176B
0	0.965028	0.825	0.51	0	mac_4	GPNMB
0	0.961081	0.672	0.319	0	mac_4	NPL
0	0.95734	0.685	0.35	0	mac_4	LRP1
0	0.949479	0.712	0.36	0	mac_4	CPVL
0	0.921192	0.91	0.608	0	mac_4	CTSC
0	0.893698	0.802	0.464	0	mac_4	ADAP2
0	0.889285	0.892	0.559	0	mac_4	HLA-DMB
0	0.884423	0.898	0.565	0	mac_4	FCGR2A
0	0.882105	0.936	0.62	0	mac_4	CD14
0	0.876159	0.57	0.292	0	mac_4	SLC1A3
0	0.872644	0.587	0.338	0	mac_4	KLF2
0	0.840279	0.713	0.404	0	mac_4	C3AR1
0	0.805914	0.676	0.384	0	mac_4	BMP2K
0	0.803081	0.705	0.41	0	mac_4	NCOA4
0	0.797987	0.954	0.735	0	mac_4	APOE
0	0.79609	0.743	0.41	0	mac_4	LIPA
0	0.794885	0.648	0.365	0	mac_4	MGAT4A
0	0.789875	0.574	0.303	0	mac_4	SIGLEC1
0	0.78243	0.782	0.467	0	mac_4	CD4
0	0.78093	0.855	0.53	0	mac_4	MFSD1
0	0.77567	0.79	0.504	0	mac_4	CSF1R
0	0.771753	0.66	0.378	0	mac_4	ABCA1
0	0.770374	0.802	0.496	0	mac_4	KCTD12
0	0.754243	0.779	0.476	0	mac_4	BLVRB
0	0.750266	0.908	0.632	0	mac_4	TXNIP
0	0.749091	0.773	0.46	0	mac_4	RASSF4
0	0.747851	0.992	0.793	0	mac_4	ITM2B
0	0.745569	0.55	0.281	0	mac_4	LPAR6
0	0.727837	0.754	0.459	0	mac_4	RNF13
0	0.724374	0.86	0.58	0	mac_4	FCGR3A
0	0.720706	0.966	0.723	0	mac_4	CTSZ
0	0.713023	0.803	0.505	0	mac_4	CREG1
0	0.704361	0.679	0.376	0	mac_4	GAA
0	0.702336	0.653	0.38	0	mac_4	PRNP
0	0.702127	0.906	0.601	0	mac_4	MAFB
0	0.699774	0.719	0.418	0	mac_4	SERPING1
0	0.695089	0.91	0.625	0	mac_4	ASAH1
0	0.687343	0.945	0.725	0	mac_4	HLA-DQA1
0	0.684294	0.994	0.814	0	mac_4	CTSB
0	0.681188	0.793	0.665	0	mac_4	MT-CYB
0	0.680014	0.728	0.423	0	mac_4	CD84
0	0.669802	0.808	0.508	0	mac_4	TPP1
0	0.64592	0.952	0.69	0	mac_4	HLA-DMA
0	0.645533	0.999	0.956	0	mac_4	CD74
0	0.643404	0.742	0.469	0	mac_4	CEBPD
0	0.641494	0.748	0.458	0	mac_4	LAIR1
0	0.630572	0.844	0.568	0	mac_4	RNF130
0	0.61869	0.814	0.452	0	mac_4	MSR1
0	0.616414	0.959	0.721	0	mac_4	CTSS
0	0.6102	0.793	0.652	0	mac_4	MT-ND1
0	0.608048	0.962	0.732	0	mac_4	CD68
0	0.60098	0.976	0.797	0	mac_4	CTSD
0	0.589409	0.856	0.581	0	mac_4	ZFP36L2
0	0.58515	0.667	0.41	0	mac_4	HEXA
0	0.575538	0.79	0.504	0	mac_4	TIMP2
0	0.5511	0.998	0.872	0	mac_4	PSAP
0	0.529915	0.997	0.927	0	mac_4	HLA-DRA
0	0.5279	0.76	0.474	0	mac_4	LAMP1
0	0.526584	0.96	0.747	0	mac_4	HLA-DQB1
0	0.524783	0.992	0.853	0	mac_4	HLA-DPA1
0	0.520646	0.897	0.668	0	mac_4	ZFP36L1
0	0.507174	0.991	0.885	0	mac_4	HLA-DRB1
0	0.494831	0.582	0.302	0	mac_4	HMOX1
0	0.494056	0.837	0.552	0	mac_4	HERPUD1
0	0.488785	0.767	0.486	0	mac_4	PEBP1
0	0.485909	0.662	0.397	0	mac_4	RAP2B
0	0.479296	0.944	0.671	0	mac_4	MARCKS
0	0.475397	0.862	0.581	0	mac_4	CYBB
0	0.472545	0.999	0.978	0	mac_4	FTL
0	0.460802	0.991	0.846	0	mac_4	HLA-DPB1
0	0.430429	0.97	0.763	0	mac_4	HLA-E
0	0.418019	0.885	0.622	0	mac_4	CD81
0	0.38213	0.724	0.446	0	mac_4	RNASE6
0	0.37774	0.865	0.596	0	mac_4	APLP2
0	0.364214	0.956	0.736	0	mac_4	GLUL
0	0.336089	0.697	0.433	0	mac_4	ITGB2
0	0.335345	0.968	0.772	0	mac_4	GRN
0	0.286514	0.976	0.811	0	mac_4	CD63
0	0.275042	0.653	0.379	0	mac_4	NUPR1
0	0.218669	0.88	0.643	0	mac_4	GNAI2
0	0.142454	0.915	0.693	0	mac_4	TMBIM6
0	0.108563	0.898	0.677	0	mac_4	ARHGDIB
0	-0.100898	0.859	0.597	0	mac_4	CTSL
0	-0.146603	0.922	0.766	0	mac_4	ARPC2
0	-0.170464	0.818	0.616	0	mac_4	GSN
0	-0.176648	0.964	0.839	0	mac_4	RPL7A
0	-0.178091	0.902	0.725	0	mac_4	CALM1
0	-0.178393	0.867	0.697	0	mac_4	TPM3
0	-0.179976	0.96	0.799	0	mac_4	SRGN
0	-0.234301	0.696	0.503	0	mac_4	TYMP
0	-0.254277	0.905	0.756	0	mac_4	RPS26
0	-0.254668	0.86	0.691	0	mac_4	ANXA5
0	-0.254928	0.98	0.879	0	mac_4	RPS9
0	-0.259893	0.878	0.728	0	mac_4	CLIC1
0	-0.262605	0.968	0.861	0	mac_4	MYL6
0	-0.26379	0.95	0.821	0	mac_4	RPL6
0	-0.267775	0.959	0.828	0	mac_4	CFL1
0	-0.290847	0.973	0.863	0	mac_4	RPL18
0	-0.295822	0.893	0.807	0	mac_4	H3F3B
0	-0.310667	0.979	0.879	0	mac_4	FAU
0	-0.313147	0.966	0.872	0	mac_4	RPL29
0	-0.314389	0.951	0.817	0	mac_4	RPL22
0	-0.319761	0.965	0.847	0	mac_4	ACTG1
0	-0.335729	0.879	0.705	0	mac_4	RPL4
0	-0.35295	0.799	0.647	0	mac_4	HNRNPA1
0	-0.354049	0.947	0.846	0	mac_4	RPS7
0	-0.358079	0.839	0.687	0	mac_4	POMP
0	-0.366566	0.821	0.688	0	mac_4	GNG5
0	-0.372004	0.899	0.711	0	mac_4	HMGB1
0	-0.378637	0.929	0.817	0	mac_4	RPL24
0	-0.379145	0.961	0.858	0	mac_4	RPS25
0	-0.393168	0.979	0.879	0	mac_4	RPS6
0	-0.399179	0.937	0.821	0	mac_4	RPLP0
0	-0.405651	0.86	0.691	0	mac_4	BTG1
0	-0.412109	0.968	0.863	0	mac_4	UBA52
0	-0.431212	0.968	0.867	0	mac_4	RPS16
0	-0.43266	0.959	0.879	0	mac_4	VIM
0	-0.434215	0.992	0.938	0	mac_4	RPL28
0	-0.435701	0.965	0.873	0	mac_4	RPS3
0	-0.437086	0.974	0.893	0	mac_4	RPL8
0	-0.442823	0.839	0.692	0	mac_4	PSMA7
0	-0.446287	0.848	0.715	0	mac_4	MYL12A
0	-0.451787	0.986	0.916	0	mac_4	RPS8
0	-0.459656	0.895	0.787	0	mac_4	RPS21
0	-0.467758	0.941	0.862	0	mac_4	PFN1
0	-0.4748	0.98	0.896	0	mac_4	RPL18A
0	-0.477287	0.831	0.707	0	mac_4	CHCHD2
0	-0.480636	0.975	0.875	0	mac_4	RPL21
0	-0.487587	0.907	0.787	0	mac_4	RPL27
0	-0.489751	0.987	0.934	0	mac_4	RPL32
0	-0.494847	0.947	0.822	0	mac_4	RPS11
0	-0.522239	0.949	0.849	0	mac_4	SH3BGRL3
0	-0.533525	0.977	0.896	0	mac_4	RPL37
0	-0.540062	0.936	0.822	0	mac_4	RPS5
0	-0.546547	0.906	0.785	0	mac_4	RPL7
0	-0.552582	0.954	0.863	0	mac_4	RPL35A
0	-0.555936	0.964	0.873	0	mac_4	RPL36
0	-0.581361	0.753	0.635	0	mac_4	SUB1
0	-0.584526	0.824	0.677	0	mac_4	COTL1
0	-0.584999	0.97	0.887	0	mac_4	RPS15A
0	-0.585023	0.984	0.914	0	mac_4	RPL39
0	-0.593262	0.674	0.535	0	mac_4	ALDOA
0	-0.598256	0.984	0.92	0	mac_4	RPS15
0	-0.615413	0.907	0.801	0	mac_4	RPL10A
0	-0.619526	0.766	0.63	0	mac_4	CD44
0	-0.632404	0.885	0.775	0	mac_4	RPSA
0	-0.633733	0.989	0.934	0	mac_4	RPS19
0	-0.634213	0.981	0.905	0	mac_4	RPS2
0	-0.647084	0.982	0.896	0	mac_4	RPLP2
0	-0.648299	0.928	0.833	0	mac_4	RPL26
0	-0.655819	0.962	0.873	0	mac_4	RPL35
0	-0.661332	0.941	0.829	0	mac_4	RPL27A
0	-0.671851	0.99	0.939	0	mac_4	PTMA
0	-0.688853	0.704	0.601	0	mac_4	PGK1
0	-0.708177	0.73	0.643	0	mac_4	PSME2
0	-0.721285	0.959	0.884	0	mac_4	RPL37A
0	-0.740859	0.961	0.87	0	mac_4	RPL13A
0	-0.759628	0.985	0.94	0	mac_4	RPS18
0	-0.785336	0.749	0.664	0	mac_4	COX7A2
0	-0.786443	0.973	0.94	0	mac_4	RPL41
0	-0.790649	0.895	0.85	0	mac_4	S100A6
0	-0.791702	0.962	0.894	0	mac_4	GAPDH
0	-0.812557	0.807	0.709	0	mac_4	TPI1
0	-0.815337	0.777	0.681	0	mac_4	PKM
0	-0.876918	0.697	0.602	0	mac_4	TUBB
0	-0.887653	0.88	0.808	0	mac_4	S100A10
0	-0.916874	0.91	0.855	0	mac_4	RPS29
0	-1.00392	0.755	0.691	0	mac_4	ENO1
0	-1.07289	0.671	0.641	0	mac_4	LY6E
0	-1.11316	0.715	0.644	0	mac_4	LDHA
0	-1.41856	0.673	0.683	0	mac_4	IFI6
0	-2.05429	0.59	0.644	0	mac_4	ISG15
0	-2.17434	0.438	0.607	0	mac_4	C15orf48
0	-0.189263	0.876	0.696	0	mac_4	EEF1B2
0	0.539899	0.701	0.451	0	mac_4	LAMP2
0	0.242969	0.903	0.676	0	mac_4	SDCBP
0	0.412383	0.997	0.906	0	mac_4	TPT1
0	-0.536808	0.865	0.752	0	mac_4	COX7C
0	0.461858	0.711	0.436	0	mac_4	HNMT

### Sheet: mac_5
p_val	avg_log2FC	pct.1	pct.2	p_val_adj	cluster	gene
0	3.24697	0.176	0.018	0	mac_5	CCR2
0	3.01657	0.592	0.115	0	mac_5	FCN1
0	2.6793	0.253	0.049	0	mac_5	APOBEC3A
0	2.4676	0.279	0.057	0	mac_5	IDO1
0	2.44451	0.411	0.106	0	mac_5	CXCL11
0	2.37382	0.673	0.279	0	mac_5	CXCL10
0	2.09517	0.65	0.276	0	mac_5	WARS
0	2.0941	0.383	0.084	0	mac_5	CD300E
0	2.04041	0.296	0.063	0	mac_5	PLAC8
0	2.02806	0.596	0.213	0	mac_5	S100A8
0	1.98162	0.477	0.18	0	mac_5	AREG
0	1.94244	0.5	0.163	0	mac_5	ANKRD22
0	1.93606	0.699	0.328	0	mac_5	TNFSF10
0	1.88608	0.419	0.117	0	mac_5	CLEC10A
0	1.87623	0.365	0.105	0	mac_5	EREG
0	1.83556	0.724	0.414	0	mac_5	S100A9
0	1.79368	0.528	0.216	0	mac_5	GBP5
0	1.75363	0.773	0.369	0	mac_5	GBP1
0	1.73668	0.569	0.203	0	mac_5	FPR1
0	1.52764	0.61	0.278	0	mac_5	GBP4
0	1.52453	0.505	0.272	0	mac_5	CALHM6
0	1.47662	0.9	0.481	0	mac_5	SERPINA1
0	1.45987	0.633	0.302	0	mac_5	LILRB2
0	1.4444	0.553	0.257	0	mac_5	CD55
0	1.4186	0.57	0.25	0	mac_5	ISG20
0	1.40009	0.479	0.191	0	mac_5	SLC25A37
0	1.39948	0.609	0.3	0	mac_5	LILRB1
0	1.36059	0.759	0.379	0	mac_5	PPA1
0	1.35218	0.653	0.292	0	mac_5	SERPINB9
0	1.35096	0.886	0.485	0	mac_5	FGL2
0	1.32331	0.828	0.494	0	mac_5	TIMP1
0	1.30889	0.628	0.306	0	mac_5	GK
0	1.23029	0.253	0.075	0	mac_5	LGALS2
0	1.21513	0.662	0.341	0	mac_5	IRF7
0	1.19895	0.773	0.406	0	mac_5	VAMP5
0	1.08334	0.844	0.557	0	mac_5	C15orf48
0	1.07906	0.891	0.539	0	mac_5	LAP3
0	1.05074	0.967	0.738	0	mac_5	LYZ
0	1.04945	0.777	0.434	0	mac_5	OLR1
0	1.04805	0.948	0.664	0	mac_5	COTL1
0	1.02477	0.743	0.411	0	mac_5	DSE
0	0.990379	0.811	0.444	0	mac_5	BCL2A1
0	0.979525	0.765	0.456	0	mac_5	PARP14
0	0.955909	0.813	0.498	0	mac_5	MNDA
0	0.935415	0.881	0.559	0	mac_5	LCP1
0	0.933381	0.894	0.576	0	mac_5	NAMPT
0	0.914232	0.86	0.539	0	mac_5	PRELID1
0	0.826692	0.844	0.531	0	mac_5	TNFSF13B
0	0.799356	0.811	0.488	0	mac_5	PLSCR1
0	0.798798	0.983	0.798	0	mac_5	SRGN
0	0.793033	0.942	0.707	0	mac_5	IFITM3
0	0.787138	0.836	0.517	0	mac_5	PSMB9
0	0.781689	0.91	0.623	0	mac_5	PSME2
0	0.774153	0.879	0.58	0	mac_5	PTPRC
0	0.718385	0.924	0.623	0	mac_5	MCL1
0	0.640949	0.856	0.543	0	mac_5	STAT1
0	0.616162	0.839	0.53	0	mac_5	HCST
0	0.610372	0.98	0.798	0	mac_5	H3F3B
0	0.587788	0.885	0.581	0	mac_5	CYBB
0	0.579468	0.883	0.597	0	mac_5	MT2A
0	0.566195	0.582	0.519	0	mac_5	TYMP
0	0.543767	0.998	0.973	0	mac_5	ACTB
0	0.486692	0.986	0.846	0	mac_5	SH3BGRL3
0	0.460513	0.958	0.772	0	mac_5	S100A4
0	0.361247	0.981	0.84	0	mac_5	S100A6
0	-0.326762	0.897	0.734	0	mac_5	CTSZ
0	-0.465087	0.894	0.742	0	mac_5	CD68
0	-0.56009	0.819	0.687	0	mac_5	FCGRT
0	-0.560235	0.959	0.82	0	mac_5	CTSB
0	-1.00216	0.557	0.728	0	mac_5	C1QB
0	-1.02489	0.584	0.744	0	mac_5	C1QA
0	-1.04924	0.519	0.721	0	mac_5	C1QC
0	-1.26244	0.637	0.626	0	mac_5	CTSL
0	-1.59496	0.845	0.814	0	mac_5	CTSD
0	-1.71673	0.491	0.563	0	mac_5	PLD3
0	-1.78171	0.301	0.458	0	mac_5	A2M
0	-1.78627	0.409	0.555	0	mac_5	LGMN
0	-1.84271	0.299	0.444	0	mac_5	PLTP
0	-1.91484	0.397	0.549	0	mac_5	DAB2
0	-2.54919	0.29	0.578	0	mac_5	GPNMB
0	-2.70476	0.434	0.733	0	mac_5	APOC1
0	-2.72548	0.268	0.565	0	mac_5	RNASE1
0	-2.78647	0.47	0.796	0	mac_5	APOE
0	-3.17413	0.132	0.444	0	mac_5	NUPR1
0	0.935743	0.348	0.119	0	mac_5	VCAN
0	1.29416	0.622	0.302	0	mac_5	MXD1
0	1.13602	0.662	0.349	0	mac_5	TAP1
0	2.29523	0.247	0.06	0	mac_5	LILRA5
0	0.981802	0.527	0.227	0	mac_5	MARCKSL1
0	0.869824	0.78	0.484	3.59267e-304	mac_5	SERPINB1
0	0.58418	0.888	0.615	1.01763e-303	mac_5	LST1
1.08401e-306	-1.73901	0.502	0.56	5.55337e-302	mac_5	CSTB
3.07202e-305	-1.10063	0.998	0.979	1.57379e-300	mac_5	FTL
1.72292e-304	0.988017	0.817	0.535	8.82654e-300	mac_5	ATP1B3
1.93256e-303	1.77875	0.401	0.149	9.90053e-299	mac_5	GCH1
5.60258e-301	0.777122	0.751	0.441	2.8702e-296	mac_5	PSMB8
8.23951e-299	1.24773	0.449	0.189	4.2211e-294	mac_5	CLEC5A
9.44442e-298	-0.465608	0.979	0.876	4.83838e-293	mac_5	PSAP
1.52072e-297	-2.17335	0.36	0.564	7.79065e-293	mac_5	SPP1
1.70084e-297	1.03168	0.796	0.487	8.7134e-293	mac_5	RGS2
3.0574e-297	0.831977	0.871	0.609	1.5663e-292	mac_5	ISG15
1.0923e-286	1.05943	0.725	0.399	5.59583e-282	mac_5	SOCS3
5.1369e-286	0.553087	0.85	0.574	2.63164e-281	mac_5	PSME1
2.81519e-283	1.26831	0.588	0.289	1.44222e-278	mac_5	HBEGF
1.03243e-280	0.491715	0.708	0.385	5.28914e-276	mac_5	IL1B
1.03845e-278	0.383386	0.992	0.938	5.32e-274	mac_5	RPL28
1.83349e-278	0.756065	0.884	0.604	9.39296e-274	mac_5	PLAUR
1.40459e-276	0.88683	0.838	0.554	7.19571e-272	mac_5	PLEK
3.7999e-276	0.767585	0.598	0.308	1.94669e-271	mac_5	GLIPR2
5.73476e-275	1.03578	0.548	0.254	2.93792e-270	mac_5	STK17B
2.17433e-274	1.46239	0.427	0.167	1.11391e-269	mac_5	PSTPIP2
7.34491e-274	0.396401	0.961	0.763	3.7628e-269	mac_5	ARPC2
9.64778e-273	0.800443	0.713	0.41	4.94256e-268	mac_5	ATG3
4.15533e-272	0.804136	0.92	0.666	2.12878e-267	mac_5	SOD2
9.92281e-272	0.768837	0.773	0.483	5.08346e-267	mac_5	IFITM2
4.32689e-270	-3.47027	0.083	0.241	2.21667e-265	mac_5	SLC40A1
4.27601e-269	0.941389	0.662	0.369	2.1906e-264	mac_5	SLC2A3
7.20656e-269	0.59431	0.834	0.551	3.69192e-264	mac_5	C1orf162
6.75198e-268	-0.461012	0.815	0.709	3.45904e-263	mac_5	JUN
2.78612e-265	0.823811	0.698	0.395	1.42733e-260	mac_5	CD48
2.34051e-264	2.95622	0.128	0.015	1.19905e-259	mac_5	S100A12
1.32072e-263	1.09567	0.695	0.401	6.76604e-259	mac_5	IRF1
1.88191e-262	-1.34916	0.344	0.433	9.64105e-258	mac_5	SLCO2B1
2.16072e-258	0.972114	0.676	0.376	1.10693e-253	mac_5	BAZ1A
2.7609e-258	2.45275	0.189	0.037	1.41441e-253	mac_5	CFP
6.86985e-258	0.210124	0.946	0.725	3.51943e-253	mac_5	CTSS
1.4566e-256	0.624848	0.75	0.451	7.46217e-252	mac_5	CORO1A
9.2295e-256	0.737553	0.74	0.448	4.72827e-251	mac_5	UBE2L6
9.33712e-256	0.42368	0.926	0.692	4.7834e-251	mac_5	TPM3
4.72917e-254	0.496219	0.965	0.786	2.42275e-249	mac_5	H3F3A
5.53132e-254	0.771575	0.717	0.412	2.8337e-249	mac_5	VASP
2.77943e-253	1.68942	0.485	0.249	1.4239e-248	mac_5	IFIT2
2.51847e-252	-3.02574	0.031	0.163	1.29021e-247	mac_5	TMEM37
1.01863e-251	1.32035	0.574	0.318	5.21843e-247	mac_5	IFIT3
1.56539e-249	0.755795	0.755	0.46	8.01947e-245	mac_5	EPSTI1
2.36391e-249	0.410978	0.855	0.583	1.21103e-244	mac_5	FCGR3A
6.15938e-249	1.02142	0.625	0.336	3.15545e-244	mac_5	GBP2
3.55321e-248	-0.24864	0.952	0.8	1.82031e-243	mac_5	ITM2B
6.21462e-248	0.513052	0.349	0.157	3.18375e-243	mac_5	MARCO
2.47074e-247	-4.93952	0.036	0.169	1.26576e-242	mac_5	SELENOP
4.51924e-247	0.564753	0.872	0.617	2.31521e-242	mac_5	LY6E
8.37424e-247	0.365384	0.916	0.678	4.29013e-242	mac_5	GNG5
9.41978e-247	0.566254	0.883	0.622	4.82575e-242	mac_5	CTSH
1.93956e-246	0.795076	0.707	0.402	9.93635e-242	mac_5	XAF1
3.27377e-246	0.832882	0.798	0.514	1.67715e-241	mac_5	REL
5.52121e-246	-1.73517	0.267	0.406	2.82852e-241	mac_5	CD59
1.04757e-245	0.724505	0.682	0.401	5.36669e-241	mac_5	NCF2
7.77056e-244	0.643387	0.797	0.523	3.98086e-239	mac_5	RNF213
3.29321e-243	0.586612	0.63	0.422	1.68711e-238	mac_5	FYB1
9.60797e-243	0.363297	0.956	0.745	4.92216e-238	mac_5	DUSP1
4.23535e-242	0.58422	0.798	0.501	2.16977e-237	mac_5	TNFAIP3
4.46112e-241	0.66224	0.889	0.607	2.28543e-236	mac_5	ZFP36
4.02502e-240	0.594408	0.741	0.465	2.06202e-235	mac_5	PSMA4
1.04569e-239	0.589916	0.935	0.695	5.35705e-235	mac_5	JUNB
5.30458e-239	1.13433	0.585	0.294	2.71754e-234	mac_5	PDE4B
1.94819e-237	1.20252	0.553	0.277	9.98057e-233	mac_5	VEGFA
2.55332e-237	1.32551	0.41	0.165	1.30807e-232	mac_5	PRKCB
7.15442e-236	0.498964	0.839	0.57	3.66521e-231	mac_5	ACTR3
9.70367e-236	0.248256	0.963	0.799	4.97119e-231	mac_5	S100A10
5.24389e-235	0.889936	0.625	0.344	2.68645e-230	mac_5	IFI35
1.03236e-234	-1.78312	0.162	0.294	5.28877e-230	mac_5	GPR34
5.11454e-232	0.8961	0.58	0.296	2.62018e-227	mac_5	LIMD2
6.04715e-232	-1.52533	0.285	0.403	3.09796e-227	mac_5	TSPAN4
7.17021e-232	0.748653	0.557	0.285	3.6733e-227	mac_5	CSTA
2.82762e-231	0.430448	0.829	0.56	1.44859e-226	mac_5	FKBP1A
4.43171e-231	0.642662	0.693	0.4	2.27037e-226	mac_5	CARD16
6.94219e-231	1.12798	0.48	0.226	3.55648e-226	mac_5	LILRB3
1.37173e-230	0.822359	0.387	0.258	7.02737e-226	mac_5	MX1
4.88864e-230	0.698298	0.711	0.421	2.50445e-225	mac_5	PEA15
9.81641e-230	1.12223	0.557	0.296	5.02895e-225	mac_5	STXBP2
5.68412e-229	0.512867	0.863	0.619	2.91197e-224	mac_5	CD44
6.01676e-229	1.0905	0.477	0.233	3.08239e-224	mac_5	FGR
9.84615e-229	1.49027	0.294	0.098	5.04418e-224	mac_5	QPCT
2.44502e-228	-0.789078	0.572	0.534	1.25258e-223	mac_5	TIMP2
1.08146e-226	-1.62881	0.189	0.314	5.54033e-222	mac_5	C2
2.57284e-224	0.61529	0.823	0.553	1.31807e-219	mac_5	PDIA3
2.98145e-224	0.34469	0.991	0.905	1.5274e-219	mac_5	RPS24
6.19958e-224	-0.313262	0.874	0.757	3.17605e-219	mac_5	UBB
1.39865e-223	0.423625	0.892	0.644	7.16528e-219	mac_5	GNAI2
1.53124e-223	-0.425341	0.939	0.817	7.84454e-219	mac_5	CD63
4.28838e-223	0.72259	0.901	0.688	2.19694e-218	mac_5	BTG1
4.9247e-222	-2.47112	0.089	0.241	2.52292e-217	mac_5	SCD
1.03721e-221	1.41709	0.333	0.117	5.3136e-217	mac_5	GAPT
1.17592e-221	0.942507	0.573	0.301	6.02425e-217	mac_5	NMI
1.46989e-221	-1.91498	0.166	0.312	7.53023e-217	mac_5	MAF
3.73465e-221	-0.61875	0.738	0.649	1.91326e-216	mac_5	ASAH1
5.01019e-221	-0.764969	0.58	0.535	2.56672e-216	mac_5	CREG1
9.05554e-220	0.877781	0.652	0.367	4.63915e-215	mac_5	CASP1
1.50884e-219	0.733005	0.669	0.387	7.72977e-215	mac_5	PTPRE
1.76978e-219	0.675749	0.715	0.458	9.06657e-215	mac_5	AP1S2
2.26651e-219	0.348097	0.503	0.271	1.16113e-214	mac_5	CD52
5.38082e-219	-2.01649	0.166	0.297	2.75659e-214	mac_5	FUCA1
2.8781e-218	1.21277	0.553	0.287	1.47445e-213	mac_5	RIPK2
7.95659e-217	0.28979	0.999	0.984	4.07616e-212	mac_5	TMSB10
1.14111e-216	-1.40183	0.347	0.433	5.8459e-212	mac_5	AKR1B1
1.40293e-216	0.544918	0.8	0.525	7.18721e-212	mac_5	CMTM6
1.22546e-215	0.564971	0.651	0.385	6.27801e-211	mac_5	FLNA
2.06792e-215	0.528339	0.806	0.543	1.05939e-210	mac_5	SAMHD1
1.97289e-213	-1.71564	0.148	0.277	1.01071e-208	mac_5	FRMD4A
9.54578e-213	0.292474	0.998	0.959	4.8903e-208	mac_5	EEF1A1
6.35687e-212	-1.12211	0.457	0.538	3.25663e-207	mac_5	IFI27
7.1704e-212	1.09211	0.652	0.368	3.6734e-207	mac_5	PPIF
2.02349e-211	0.680934	0.741	0.455	1.03663e-206	mac_5	LCP2
3.3188e-211	-0.103061	0.767	0.639	1.70022e-206	mac_5	CD81
1.55828e-210	-1.33862	0.355	0.465	7.98305e-206	mac_5	TREM2
6.30965e-210	0.8264	0.718	0.438	3.23243e-205	mac_5	TGFB1
6.9839e-210	0.183156	0.957	0.767	3.57785e-205	mac_5	HLA-E
7.98843e-210	0.970472	0.563	0.299	4.09247e-205	mac_5	SLC43A2
1.7598e-209	0.577127	0.784	0.52	9.01545e-205	mac_5	MSN
4.02481e-209	1.19609	0.486	0.245	2.06191e-204	mac_5	GABARAPL1
3.77653e-208	0.538274	0.885	0.634	1.93472e-203	mac_5	LITAF
9.14647e-208	0.42158	0.503	0.416	4.68574e-203	mac_5	YWHAH
1.23356e-207	0.902065	0.712	0.456	6.31951e-203	mac_5	GPR183
2.70065e-207	0.394519	0.88	0.64	1.38354e-202	mac_5	SERP1
1.26002e-206	0.799868	0.625	0.438	6.45507e-202	mac_5	FN1
2.5847e-206	1.45489	0.242	0.073	1.32414e-201	mac_5	CST6
4.0581e-206	0.443901	0.928	0.705	2.07896e-201	mac_5	PABPC1
3.02712e-205	0.661662	0.749	0.465	1.55079e-200	mac_5	LYN
4.67733e-205	0.751391	0.724	0.433	2.3962e-200	mac_5	CDKN1A
3.0076e-203	1.14157	0.429	0.184	1.54079e-198	mac_5	CD69
2.10431e-202	-2.10174	0.199	0.324	1.07804e-197	mac_5	STMN1
2.68786e-202	0.333183	0.862	0.623	1.37699e-197	mac_5	SUB1
3.14466e-202	0.249672	0.917	0.691	1.61101e-197	mac_5	HNRNPA2B1
3.86848e-202	1.02545	0.465	0.22	1.98182e-197	mac_5	MYD88
8.60113e-202	0.671566	0.877	0.639	4.40636e-197	mac_5	PNRC1
2.63265e-201	-2.3311	0.177	0.308	1.34871e-196	mac_5	GCHFR
2.78811e-201	2.14086	0.232	0.069	1.42835e-196	mac_5	THBS1
5.96619e-201	0.579055	0.763	0.483	3.05648e-196	mac_5	CFLAR
7.46128e-201	0.823332	0.561	0.294	3.82241e-196	mac_5	RARRES3
2.96542e-200	1.07429	0.533	0.275	1.51919e-195	mac_5	ADGRE5
1.14564e-199	1.09937	0.57	0.31	5.86909e-195	mac_5	CHD1
1.15537e-199	1.0869	0.429	0.202	5.91896e-195	mac_5	CXCL9
1.58162e-199	0.83179	0.632	0.366	8.10264e-195	mac_5	ATF5
3.81493e-199	0.532708	0.755	0.486	1.95439e-194	mac_5	CLEC7A
1.07355e-197	0.109348	0.893	0.675	5.49979e-193	mac_5	ENO1
6.17498e-197	0.49362	0.807	0.557	3.16344e-192	mac_5	ZEB2
6.99429e-197	-0.337818	0.868	0.714	3.58318e-192	mac_5	ATP6V0E1
3.0734e-195	0.293864	0.88	0.64	1.5745e-190	mac_5	YWHAB
2.16619e-194	0.373741	0.98	0.835	1.10974e-189	mac_5	EIF1
2.53491e-194	-1.08407	0.441	0.501	1.29863e-189	mac_5	MSR1
5.42515e-194	1.18533	0.418	0.188	2.7793e-189	mac_5	SCIMP
1.73094e-193	0.250027	0.85	0.604	8.86759e-189	mac_5	FOSB
2.69702e-193	0.205788	0.928	0.721	1.38168e-188	mac_5	DDX5
4.09182e-193	-1.43056	0.264	0.372	2.09624e-188	mac_5	NPL
4.4568e-193	-0.158494	0.776	0.583	2.28322e-188	mac_5	FCGR2A
5.37769e-193	0.74538	0.574	0.304	2.75499e-188	mac_5	IL1RN
6.05704e-193	0.432477	0.875	0.634	3.10302e-188	mac_5	UBE2D3
8.13055e-193	-0.449102	0.814	0.683	4.16528e-188	mac_5	DBI
1.25963e-191	-0.387302	0.881	0.715	6.4531e-187	mac_5	HMGB1
2.62591e-191	-0.523705	0.838	0.664	1.34525e-186	mac_5	LGALS3

### Sheet: mac_6
p_val	avg_log2FC	pct.1	pct.2	p_val_adj	cluster	gene
0	2.73713	0.115	0.416	0	mac_6	MAPRE1
0	2.32246	0.064	0.093	0	mac_6	LTB
0	2.30925	0.148	0.129	0	mac_6	KRT19
0	2.22427	0.112	0.141	0	mac_6	COL1A1
0	2.20721	0.11	0.142	0	mac_6	COL1A2
0	2.10163	0.082	0.096	0	mac_6	LGALS2
0	1.95099	0.141	0.223	0	mac_6	CRIP1
0	1.88644	0.145	0.272	0	mac_6	MARCKSL1
0	1.81721	0.071	0.174	0	mac_6	FSCN1
0	1.75972	0.023	0.143	0	mac_6	RANBP3
0	1.64884	0.198	0.261	0	mac_6	MGP
0	1.58691	0.072	0.15	0	mac_6	ATXN10
0	1.53299	0.076	0.237	0	mac_6	AKT1
0	1.49357	0.096	0.225	0	mac_6	IGFBP7
0	1.44224	0.051	0.131	0	mac_6	TAGLN
0	1.37631	0.153	0.262	0	mac_6	MT-ND6
0	1.20183	0.277	0.333	0	mac_6	MT-ATP8
0	1.17578	0.046	0.118	0	mac_6	RHOF
0	1.17014	0.063	0.188	0	mac_6	TPM1
0	1.15793	0.081	0.305	0	mac_6	ST14
0	1.15726	0.115	0.376	0	mac_6	SSNA1
0	1.09457	0.079	0.195	0	mac_6	SPARC
0	1.04655	0.05	0.151	0	mac_6	S100A13
0	1.01172	0.044	0.13	0	mac_6	MAFF
0	0.984539	0.252	0.411	0	mac_6	MTRNR2L12
0	0.978182	0.045	0.211	0	mac_6	PLCG2
0	0.9692	0.061	0.21	0	mac_6	ANXA6
0	0.959329	0.069	0.234	0	mac_6	COPS3
0	0.95759	0.38	0.48	0	mac_6	MT-ND4L
0	0.956656	0.07	0.209	0	mac_6	RABL6
0	0.940598	0.149	0.384	0	mac_6	RPL17
0	0.932965	0.253	0.52	0	mac_6	LSP1
0	0.908912	0.181	0.382	0	mac_6	ZFAS1
0	0.902553	0.091	0.232	0	mac_6	SNHG8
0	0.898035	0.085	0.263	0	mac_6	CNN2
0	0.873367	0.226	0.294	0	mac_6	ATP5MC2
0	0.849783	0.084	0.312	0	mac_6	POLR2G
0	0.842276	0.078	0.245	0	mac_6	TSTD1
0	0.840668	0.071	0.22	0	mac_6	IFT20
0	0.834478	0.047	0.165	0	mac_6	HLA-DQB2
0	0.798143	0.038	0.165	0	mac_6	KIF2A
0	0.797986	0.126	0.338	0	mac_6	NOP53
0	0.779003	0.836	0.966	0	mac_6	RPS27
0	0.778548	0.091	0.224	0	mac_6	NME2
0	0.777176	0.03	0.133	0	mac_6	ASL
0	0.771783	0.048	0.185	0	mac_6	HEXIM1
0	0.763771	0.11	0.292	0	mac_6	EIF3L
0	0.759558	0.028	0.125	0	mac_6	RTL8C
0	0.753953	0.1	0.376	0	mac_6	ILK
0	0.746249	0.03	0.133	0	mac_6	AHI1
0	0.744072	0.036	0.156	0	mac_6	NAXE
0	0.737244	0.647	0.899	0	mac_6	RPL35A
0	0.735375	0.229	0.533	0	mac_6	RPL36A
0	0.729232	0.722	0.927	0	mac_6	RPL37
0	0.722017	0.118	0.383	0	mac_6	MRPS34
0	0.721565	0.095	0.3	0	mac_6	C12orf57
0	0.720778	0.44	0.611	0	mac_6	RACK1
0	0.714757	0.027	0.125	0	mac_6	INTS11
0	0.713312	0.027	0.118	0	mac_6	ZFAND1
0	0.710078	0.059	0.223	0	mac_6	SMIM14
0	0.707757	0.099	0.243	0	mac_6	MTRNR2L8
0	0.706257	0.076	0.235	0	mac_6	PRDX2
0	0.703682	0.109	0.364	0	mac_6	AHSA1
0	0.702177	0.511	0.633	0	mac_6	RPL3
0	0.698349	0.035	0.138	0	mac_6	PAFAH1B3
0	0.696821	0.043	0.191	0	mac_6	WDR74
0	0.686805	0.055	0.23	0	mac_6	PDCD4
0	0.67772	0.769	0.95	0	mac_6	RPL34
0	0.676344	0.03	0.153	0	mac_6	ZNF580
0	0.675719	0.09	0.282	0	mac_6	BIRC3
0	0.671446	0.441	0.599	0	mac_6	MT-ND5
0	0.670082	0.528	0.836	0	mac_6	RPL5
0	0.669172	0.14	0.416	0	mac_6	DSTN
0	0.668021	0.031	0.143	0	mac_6	SLC9A3R1
0	0.661296	0.623	0.888	0	mac_6	RPS29
0	0.658239	0.694	0.913	0	mac_6	RPS3A
0	0.656964	0.47	0.791	0	mac_6	RPL31
0	0.653251	0.087	0.317	0	mac_6	DCXR
0	0.644399	0.088	0.276	0	mac_6	SMDT1
0	0.643931	0.081	0.239	0	mac_6	PKIB
0	0.643829	0.862	0.974	0	mac_6	EEF1A1
0	0.64058	0.098	0.208	0	mac_6	ATP5F1D
0	0.637994	0.094	0.203	0	mac_6	ATP5F1B
0	0.637488	0.548	0.843	0	mac_6	RPL10A
0	0.633714	0.286	0.468	0	mac_6	MIF
0	0.630625	0.085	0.255	0	mac_6	EIF3D
0	0.630362	0.62	0.885	0	mac_6	RPS7
0	0.628374	0.069	0.248	0	mac_6	RAB11FIP1
0	0.624517	0.037	0.163	0	mac_6	SIRT7
0	0.619986	0.03	0.135	0	mac_6	RFTN1
0	0.61665	0.283	0.621	0	mac_6	PPDPF
0	0.613818	0.057	0.207	0	mac_6	PAXX
0	0.611292	0.046	0.213	0	mac_6	MAGED2
0	0.610065	0.812	0.958	0	mac_6	RPL41
0	0.60795	0.059	0.237	0	mac_6	CPNE3
0	0.607726	0.053	0.22	0	mac_6	MAP3K13
0	0.605924	0.055	0.195	0	mac_6	JAML
0	0.604371	0.661	0.924	0	mac_6	RPS15A
0	0.604353	0.667	0.918	0	mac_6	RPL30
0	0.603288	0.037	0.15	0	mac_6	TRAF1
0	0.60294	0.037	0.178	0	mac_6	C12orf10
0	0.600017	0.056	0.248	0	mac_6	TRPS1
0	0.59985	0.067	0.234	0	mac_6	METTL26
0	0.599084	0.02	0.121	0	mac_6	XAB2
0	0.595799	0.07	0.272	0	mac_6	SMIM19
0	0.594136	0.5	0.833	0	mac_6	RPS21
0	0.59274	0.072	0.273	0	mac_6	TRA2A
0	0.592613	0.107	0.399	0	mac_6	ARGLU1
0	0.591885	0.162	0.311	0	mac_6	CD52
0	0.59064	0.352	0.758	0	mac_6	COX6C
0	0.589955	0.135	0.457	0	mac_6	SRP9
0	0.588477	0.042	0.207	0	mac_6	TSTA3
0	0.58665	0.168	0.448	0	mac_6	PPA1
0	0.58585	0.101	0.296	0	mac_6	XBP1
0	0.584061	0.743	0.942	0	mac_6	RPS27A
0	0.582261	0.061	0.239	0	mac_6	IMPDH2
0	0.581047	0.027	0.142	0	mac_6	TRAP1
0	0.580157	0.034	0.122	0	mac_6	H1F0
0	0.578603	0.03	0.158	0	mac_6	EIF2B1
0	0.578485	0.027	0.131	0	mac_6	ATXN7L3B
0	0.577895	0.034	0.11	0	mac_6	RTF2
0	0.575584	0.5	0.82	0	mac_6	RPSA
0	0.574975	0.56	0.863	0	mac_6	RPL23A
0	0.574441	0.146	0.49	0	mac_6	GABARAPL2
0	0.57114	0.698	0.925	0	mac_6	RPL8
0	0.570834	0.726	0.939	0	mac_6	RPS23
0	0.569505	0.061	0.253	0	mac_6	DNAJC4
0	0.569067	0.789	0.957	0	mac_6	RPL32
0	0.566164	0.134	0.381	0	mac_6	SELENOH
0	0.564922	0.409	0.796	0	mac_6	EEF1D
0	0.562554	0.552	0.868	0	mac_6	RPL6
0	0.562195	0.663	0.909	0	mac_6	RPS3
0	0.559445	0.744	0.945	0	mac_6	RPS8
0	0.558574	0.641	0.911	0	mac_6	RPL36
0	0.557409	0.082	0.197	0	mac_6	ATP5PD
0	0.557212	0.612	0.881	0	mac_6	RPL7A
0	0.556381	0.047	0.182	0	mac_6	BZW2
0	0.555205	0.591	0.882	0	mac_6	RPL14
0	0.553573	0.769	0.949	0	mac_6	RPL11
0	0.551878	0.026	0.125	0	mac_6	TBC1D22A
0	0.551213	0.699	0.929	0	mac_6	RPL18A
0	0.55121	0.552	0.867	0	mac_6	RPLP0
0	0.549358	0.088	0.3	0	mac_6	CCND1
0	0.547584	0.019	0.121	0	mac_6	SIRT6
0	0.546443	0.049	0.183	0	mac_6	STK17A
0	0.545067	0.018	0.114	0	mac_6	LEO1
0	0.542574	0.668	0.907	0	mac_6	RPL29
0	0.541632	0.117	0.39	0	mac_6	ARF5
0	0.541551	0.028	0.143	0	mac_6	NMRK1
0	0.538793	0.028	0.16	0	mac_6	POLR2C
0	0.537809	0.057	0.211	0	mac_6	CENPX
0	0.536649	0.04	0.179	0	mac_6	A1BG
0	0.536099	0.61	0.899	0	mac_6	RPS25
0	0.535304	0.129	0.451	0	mac_6	UFC1
0	0.53393	0.805	0.959	0	mac_6	RPS12
0	0.530931	0.039	0.194	0	mac_6	NUBP2
0	0.526855	0.183	0.548	0	mac_6	EIF3H
0	0.526832	0.13	0.428	0	mac_6	COX7A2L
0	0.526356	0.105	0.351	0	mac_6	LIMD2
0	0.524953	0.126	0.431	0	mac_6	ENSA
0	0.524532	0.023	0.128	0	mac_6	IFRD2
0	0.52447	0.82	0.959	0	mac_6	RPS18
0	0.519244	0.841	0.974	0	mac_6	RPL10
0	0.519055	0.538	0.868	0	mac_6	RPS5
0	0.514691	0.44	0.811	0	mac_6	RPS26
0	0.513041	0.135	0.451	0	mac_6	NSA2
0	0.510932	0.059	0.163	0	mac_6	ATP5F1A
0	0.508179	0.033	0.1	0	mac_6	SMIM37
0	0.505455	0.066	0.174	0	mac_6	ATP5F1C
0	0.504764	0.542	0.866	0	mac_6	RPL22
0	0.504163	0.634	0.915	0	mac_6	RPL21
0	0.503767	0.053	0.228	0	mac_6	RNF5
0	0.502011	0.06	0.263	0	mac_6	AKR7A2
0	0.500277	0.032	0.158	0	mac_6	ARL3
0	0.500266	0.034	0.176	0	mac_6	MAD2L2
0	0.495547	0.4	0.412	0	mac_6	ATP5F1E
0	0.494878	0.736	0.944	0	mac_6	RPL19
0	0.491104	0.666	0.93	0	mac_6	RPS4X
0	0.490809	0.48	0.833	0	mac_6	RPL38
0	0.489695	0.048	0.192	0	mac_6	CCND3
0	0.488738	0.02	0.12	0	mac_6	SNAPC2
0	0.486489	0.033	0.158	0	mac_6	CYHR1
0	0.48407	0.281	0.663	0	mac_6	TAGLN2
0	0.483299	0.375	0.765	0	mac_6	RPL4
0	0.482609	0.127	0.378	0	mac_6	SELENOW
0	0.480363	0.062	0.17	0	mac_6	ATP5PB
0	0.478789	0.025	0.142	0	mac_6	NIT1
0	0.475736	0.297	0.705	0	mac_6	EEF2
0	0.475002	0.034	0.167	0	mac_6	CCNL2
0	0.474926	0.648	0.918	0	mac_6	RPS6
0	0.474919	0.04	0.187	0	mac_6	FDFT1
0	0.474863	0.736	0.949	0	mac_6	RPS15
0	0.473128	0.064	0.259	0	mac_6	ELOVL5
0	0.471609	0.027	0.142	0	mac_6	BRD9
0	0.47104	0.171	0.41	0	mac_6	HMGN1
0	0.470943	0.035	0.181	0	mac_6	SMARCE1
0	0.470786	0.586	0.684	0	mac_6	MT-ND3
0	0.469257	0.212	0.323	0	mac_6	ATP5MG
0	0.469255	0.044	0.218	0	mac_6	AP1S1
0	0.467891	0.026	0.134	0	mac_6	SLC25A13
0	0.467791	0.054	0.236	0	mac_6	NDRG1
0	0.467362	0.042	0.185	0	mac_6	HIGD1A
0	0.467245	0.067	0.339	0	mac_6	LPCAT2
0	0.465857	0.032	0.174	0	mac_6	POP7
0	0.465646	0.531	0.864	0	mac_6	RPL24
0	0.465181	0.741	0.947	0	mac_6	RPS28
0	0.46448	0.277	0.698	0	mac_6	TXN
0	0.464297	0.337	0.731	0	mac_6	TMA7
0	0.464206	0.075	0.265	0	mac_6	XRCC6
0	0.463979	0.031	0.163	0	mac_6	UBL7
0	0.463875	0.029	0.166	0	mac_6	NMRAL1
0	0.46265	0.38	0.755	0	mac_6	EEF1B2
0	0.461825	0.264	0.685	0	mac_6	PCBP2
0	0.461295	0.131	0.391	0	mac_6	TRIR
0	0.460079	0.714	0.942	0	mac_6	RPL12
0	0.459962	0.069	0.269	0	mac_6	PTRHD1
0	0.459914	0.249	0.651	0	mac_6	COMMD6
0	0.45915	0.061	0.26	0	mac_6	NME4
0	0.453913	0.066	0.276	0	mac_6	CHCHD5
0	0.453732	0.623	0.904	0	mac_6	RPL18
0	0.453278	0.039	0.197	0	mac_6	SPTAN1
0	0.450073	0.051	0.189	0	mac_6	ANKRD28
0	0.449743	0.115	0.424	0	mac_6	LSM4
0	0.449724	0.635	0.685	0	mac_6	MT-CYB
0	0.449377	0.064	0.24	0	mac_6	PSMA6
0	0.448551	0.075	0.262	0	mac_6	ATF4
0	0.446378	0.037	0.179	0	mac_6	ATIC
0	0.446331	0.042	0.205	0	mac_6	POLR2H
0	0.446328	0.668	0.918	0	mac_6	RPL37A
0	0.444764	0.47	0.836	0	mac_6	RPL7
0	0.443016	0.028	0.152	0	mac_6	SF3A2
0	0.441008	0.038	0.179	0	mac_6	PRKAG1
0	0.440329	0.052	0.229	0	mac_6	MCRIP1
0	0.43915	0.397	0.766	0	mac_6	PABPC1
0	0.438512	0.049	0.201	0	mac_6	CARHSP1
0	0.435091	0.022	0.119	0	mac_6	MTHFS
0	0.433428	0.019	0.116	0	mac_6	FUNDC1
0	0.433191	0.027	0.138	0	mac_6	ZNF33A
0	0.429798	0.037	0.17	0	mac_6	FLYWCH2
0	0.429713	0.024	0.141	0	mac_6	ZNF32
0	0.429026	0.146	0.273	0	mac_6	ATP5ME
0	0.428923	0.777	0.96	0	mac_6	RPS14
0	0.428785	0.053	0.247	0	mac_6	PQBP1
0	0.428186	0.023	0.123	0	mac_6	TSEN15
0	0.425825	0.163	0.521	0	mac_6	EIF3F
0	0.42544	0.053	0.233	0	mac_6	DCTPP1
0	0.424001	0.041	0.202	0	mac_6	UNC119
0	0.421905	0.838	0.975	0	mac_6	RPLP1
0	0.42052	0.053	0.225	0	mac_6	TOB1
0	0.419908	0.047	0.229	0	mac_6	PTGES2

### Sheet: mac_7
p_val	avg_log2FC	pct.1	pct.2	p_val_adj	cluster	gene
0	6.00122	0.291	0.003	0	mac_7	CKAP2L
0	5.66901	0.27	0.003	0	mac_7	HJURP
0	5.64317	0.636	0.016	0	mac_7	MKI67
0	5.60452	0.168	0.001	0	mac_7	E2F8
0	5.56486	0.597	0.018	0	mac_7	TOP2A
0	5.48522	0.242	0.003	0	mac_7	DEPDC1
0	5.47702	0.14	0.001	0	mac_7	KIF18B
0	5.4534	0.431	0.01	0	mac_7	HMMR
0	5.45069	0.382	0.006	0	mac_7	NCAPG
0	5.43602	0.419	0.007	0	mac_7	ASPM
0	5.39637	0.318	0.004	0	mac_7	DLGAP5
0	5.39597	0.119	0.002	0	mac_7	CDC25C
0	5.39484	0.104	0.001	0	mac_7	PIMREG
0	5.38877	0.168	0.002	0	mac_7	KIF20A
0	5.37981	0.42	0.008	0	mac_7	AURKB
0	5.29212	0.254	0.003	0	mac_7	KIF15
0	5.22347	0.698	0.025	0	mac_7	TYMS
0	5.22266	0.33	0.008	0	mac_7	PLK1
0	5.20618	0.373	0.007	0	mac_7	NUF2
0	5.16938	0.41	0.007	0	mac_7	CCNA2
0	5.16047	0.362	0.01	0	mac_7	ESCO2
0	5.14751	0.254	0.005	0	mac_7	GTSE1
0	5.1205	0.286	0.003	0	mac_7	SPC25
0	5.09968	0.463	0.011	0	mac_7	CEP55
0	5.09751	0.485	0.013	0	mac_7	RRM2
0	5.07395	0.31	0.005	0	mac_7	KIF2C
0	5.06246	0.225	0.004	0	mac_7	TTK
0	5.02313	0.495	0.016	0	mac_7	TPX2
0	5.00408	0.433	0.012	0	mac_7	CDC20
0	4.98218	0.3	0.007	0	mac_7	KNL1
0	4.97549	0.29	0.004	0	mac_7	MND1
0	4.94414	0.354	0.006	0	mac_7	MYBL2
0	4.92538	0.252	0.005	0	mac_7	KIF14
0	4.92503	0.303	0.006	0	mac_7	KIF23
0	4.9165	0.185	0.002	0	mac_7	DEPDC1B
0	4.90795	0.254	0.009	0	mac_7	HIST1H1B
0	4.82302	0.37	0.009	0	mac_7	NCAPH
0	4.81348	0.211	0.004	0	mac_7	POLQ
0	4.80776	0.307	0.005	0	mac_7	PKMYT1
0	4.79908	0.194	0.003	0	mac_7	NEK2
0	4.77868	0.335	0.007	0	mac_7	ANLN
0	4.77357	0.584	0.033	0	mac_7	CENPF
0	4.77348	0.313	0.006	0	mac_7	FAM111B
0	4.77014	0.344	0.008	0	mac_7	MELK
0	4.76531	0.235	0.004	0	mac_7	CDCA2
0	4.76375	0.209	0.003	0	mac_7	SKA1
0	4.7587	0.254	0.004	0	mac_7	BUB1B
0	4.67993	0.128	0.003	0	mac_7	E2F2
0	4.65824	0.319	0.006	0	mac_7	CDCA5
0	4.63447	0.422	0.011	0	mac_7	UHRF1
0	4.63381	0.135	0.002	0	mac_7	HIST1H3G
0	4.62827	0.211	0.004	0	mac_7	SKA3
0	4.62428	0.32	0.008	0	mac_7	FOXM1
0	4.61424	0.367	0.01	0	mac_7	KIF11
0	4.61063	0.406	0.022	0	mac_7	CCNB1
0	4.59183	0.322	0.01	0	mac_7	NDC80
0	4.5861	0.234	0.004	0	mac_7	CDC45
0	4.5786	0.114	0.002	0	mac_7	NEIL3
0	4.56743	0.603	0.036	0	mac_7	NUSAP1
0	4.5547	0.552	0.031	0	mac_7	CDK1
0	4.54524	0.488	0.02	0	mac_7	CDKN3
0	4.53749	0.225	0.007	0	mac_7	CD1A
0	4.50604	0.419	0.018	0	mac_7	CCNB2
0	4.50003	0.558	0.022	0	mac_7	PCLAF
0	4.4858	0.505	0.023	0	mac_7	CLSPN
0	4.47719	0.29	0.01	0	mac_7	BUB1
0	4.43859	0.553	0.019	0	mac_7	BIRC5
0	4.40576	0.276	0.006	0	mac_7	SGO1
0	4.37751	0.258	0.005	0	mac_7	KIF4A
0	4.35087	0.314	0.009	0	mac_7	CDCA8
0	4.3453	0.321	0.008	0	mac_7	CDCA3
0	4.34395	0.114	0.002	0	mac_7	EXO1
0	4.34385	0.12	0.002	0	mac_7	RAD54L
0	4.29354	0.235	0.006	0	mac_7	DTL
0	4.27795	0.271	0.007	0	mac_7	CENPA
0	4.24866	0.144	0.005	0	mac_7	ARHGEF39
0	4.21559	0.169	0.004	0	mac_7	SPC24
0	4.20362	0.229	0.007	0	mac_7	CIT
0	4.15769	0.209	0.005	0	mac_7	OIP5
0	4.12649	0.45	0.024	0	mac_7	PRC1
0	4.12119	0.617	0.033	0	mac_7	TK1
0	4.11915	0.512	0.022	0	mac_7	MAD2L1
0	4.11469	0.554	0.031	0	mac_7	ZWINT
0	4.11457	0.172	0.006	0	mac_7	SAPCD2
0	4.11183	0.291	0.013	0	mac_7	ARHGAP11A
0	4.10697	0.272	0.008	0	mac_7	TROAP
0	4.05083	0.282	0.012	0	mac_7	CENPM
0	4.03964	0.386	0.015	0	mac_7	CDT1
0	4.03708	0.115	0.002	0	mac_7	HIST1H3B
0	4.02374	0.216	0.006	0	mac_7	CDC6
0	3.9868	0.209	0.005	0	mac_7	MCM10
0	3.98363	0.405	0.02	0	mac_7	ASF1B
0	3.98255	0.37	0.017	0	mac_7	TCF19
0	3.96754	0.474	0.024	0	mac_7	CENPK
0	3.95469	0.308	0.015	0	mac_7	FANCI
0	3.94554	0.226	0.007	0	mac_7	TRIP13
0	3.94495	0.347	0.017	0	mac_7	KIFC1
0	3.87902	0.578	0.03	0	mac_7	UBE2C
0	3.83194	0.278	0.007	0	mac_7	DIAPH3
0	3.80973	0.342	0.016	0	mac_7	GINS2
0	3.79976	0.374	0.029	0	mac_7	CENPE
0	3.74883	0.176	0.007	0	mac_7	CCNF
0	3.7484	0.395	0.024	0	mac_7	HELLS
0	3.72688	0.219	0.009	0	mac_7	CDCA7
0	3.72323	0.268	0.012	0	mac_7	POC1A
0	3.7049	0.114	0.003	0	mac_7	PBK
0	3.69292	0.171	0.008	0	mac_7	CCNE2
0	3.69119	0.163	0.006	0	mac_7	KIF18A
0	3.66269	0.779	0.286	0	mac_7	HIST1H4C
0	3.60067	0.153	0.008	0	mac_7	IQGAP3
0	3.59651	0.436	0.035	0	mac_7	FEN1
0	3.58577	0.154	0.006	0	mac_7	DSCC1
0	3.58317	0.299	0.023	0	mac_7	SGO2
0	3.54891	0.229	0.013	0	mac_7	MXD3
0	3.53812	0.299	0.034	0	mac_7	HIST1H1D
0	3.52113	0.459	0.039	0	mac_7	DHFR
0	3.50706	0.131	0.005	0	mac_7	ZNF367
0	3.50504	0.19	0.01	0	mac_7	MTFR2
0	3.50422	0.337	0.021	0	mac_7	CHEK1
0	3.48331	0.22	0.008	0	mac_7	E2F1
0	3.47163	0.13	0.005	0	mac_7	TRAIP
0	3.46487	0.441	0.028	0	mac_7	UBE2T
0	3.44974	0.155	0.006	0	mac_7	RECQL4
0	3.44432	0.189	0.011	0	mac_7	GINS1
0	3.44144	0.451	0.041	0	mac_7	CENPU
0	3.41903	0.232	0.013	0	mac_7	CIP2A
0	3.39345	0.363	0.025	0	mac_7	BRCA1
0	3.39113	0.486	0.043	0	mac_7	ATAD2
0	3.37058	0.129	0.005	0	mac_7	POLE2
0	3.3116	0.61	0.09	0	mac_7	PTTG1
0	3.30307	0.179	0.008	0	mac_7	PLK4
0	3.30025	0.357	0.038	0	mac_7	AURKA
0	3.27524	0.138	0.006	0	mac_7	FAM83D
0	3.2582	0.179	0.009	0	mac_7	STIL
0	3.22749	0.551	0.061	0	mac_7	MCM7
0	3.21686	0.293	0.018	0	mac_7	NCAPG2
0	3.20079	0.4	0.037	0	mac_7	CENPN
0	3.17892	0.261	0.023	0	mac_7	FBXO5
0	3.15985	0.895	0.26	0	mac_7	STMN1
0	3.14465	0.3	0.023	0	mac_7	MCM2
0	3.09588	0.743	0.127	0	mac_7	CKS1B
0	3.06468	0.84	0.276	0	mac_7	HMGB2
0	3.04223	0.409	0.032	0	mac_7	ORC6
0	3.04006	0.402	0.019	0	mac_7	SHCBP1
0	3.00845	0.205	0.016	0	mac_7	FANCD2
0	2.99008	0.144	0.008	0	mac_7	CENPS
0	2.95431	0.415	0.041	0	mac_7	MCM4
0	2.94749	0.243	0.016	0	mac_7	PARPBP
0	2.94277	0.365	0.042	0	mac_7	MCM6
0	2.93542	0.336	0.024	0	mac_7	WDR34
0	2.92408	0.135	0.006	0	mac_7	HIST1H2AH
0	2.91869	0.353	0.031	0	mac_7	CENPH
0	2.91046	0.165	0.014	0	mac_7	ARHGAP11B
0	2.90208	0.199	0.02	0	mac_7	INCENP
0	2.89016	0.37	0.037	0	mac_7	CDKN2C
0	2.88277	0.5	0.071	0	mac_7	TMEM106C
0	2.87034	0.477	0.067	0	mac_7	RAD51AP1
0	2.85596	0.581	0.093	0	mac_7	LMNB1
0	2.84127	0.602	0.104	0	mac_7	SMC2
0	2.84012	0.35	0.035	0	mac_7	ATAD5
0	2.82859	0.56	0.081	0	mac_7	PHF19
0	2.82723	0.45	0.054	0	mac_7	GGH
0	2.82557	0.197	0.016	0	mac_7	GPSM2
0	2.82242	0.186	0.014	0	mac_7	HIST1H2BH
0	2.80641	0.485	0.067	0	mac_7	GMNN
0	2.79688	0.272	0.026	0	mac_7	SPDL1
0	2.76624	0.252	0.021	0	mac_7	RFC3
0	2.762	0.648	0.136	0	mac_7	SMC4
0	2.76122	0.353	0.047	0	mac_7	RACGAP1
0	2.72174	0.183	0.014	0	mac_7	MCM8
0	2.71982	0.192	0.016	0	mac_7	WDHD1
0	2.70692	0.172	0.014	0	mac_7	SLFN13
0	2.67132	0.59	0.101	0	mac_7	CENPW
0	2.66364	0.336	0.035	0	mac_7	CCDC34
0	2.66054	0.636	0.124	0	mac_7	DTYMK
0	2.66012	0.269	0.028	0	mac_7	SPAG5
0	2.64492	0.264	0.036	0	mac_7	KNSTRN
0	2.61872	0.248	0.027	0	mac_7	RMI2
0	2.61566	0.193	0.02	0	mac_7	FANCG
0	2.61482	0.213	0.021	0	mac_7	C9orf40
0	2.60906	0.486	0.074	0	mac_7	HMGB3
0	2.60628	0.328	0.037	0	mac_7	RFC4
0	2.60553	0.454	0.08	0	mac_7	CKAP2
0	2.57787	0.617	0.152	0	mac_7	PCNA
0	2.5744	0.466	0.08	0	mac_7	MCM3
0	2.56351	0.231	0.031	0	mac_7	ECT2
0	2.56141	0.949	0.546	0	mac_7	H2AFZ
0	2.5429	0.321	0.041	0	mac_7	PRIM1
0	2.54141	0.275	0.034	0	mac_7	PRR11
0	2.53326	0.197	0.008	0	mac_7	RAD51
0	2.51224	0.258	0.025	0	mac_7	CD1E
0	2.49456	0.35	0.047	0	mac_7	LIG1
0	2.4731	0.286	0.032	0	mac_7	TIMELESS
0	2.47045	0.399	0.072	0	mac_7	RNASEH2A
0	2.44178	0.201	0.021	0	mac_7	BLM
0	2.43572	0.469	0.08	0	mac_7	EZH2
0	2.41496	0.397	0.057	0	mac_7	VRK1
0	2.40915	0.257	0.026	0	mac_7	PXMP2
0	2.37918	0.448	0.075	0	mac_7	RRM1
0	2.3747	0.231	0.024	0	mac_7	RFC5
0	2.36165	0.658	0.224	0	mac_7	KPNA2
0	2.36063	0.179	0.016	0	mac_7	CHTF18
0	2.34088	0.2	0.024	0	mac_7	CENPL
0	2.33529	0.226	0.022	0	mac_7	OXCT1
0	2.33415	0.505	0.089	0	mac_7	DNAJC9
0	2.31445	0.359	0.059	0	mac_7	CHAF1A
0	2.30354	0.229	0.021	0	mac_7	PARM1
0	2.29889	0.661	0.166	0	mac_7	TMPO
0	2.29805	0.352	0.045	0	mac_7	NCAPD2
0	2.26905	0.5	0.085	0	mac_7	KIF22
0	2.23147	0.504	0.117	0	mac_7	TACC3
0	2.21876	0.271	0.036	0	mac_7	CENPP
0	2.2145	0.538	0.11	0	mac_7	SKA2
0	2.20503	0.304	0.031	0	mac_7	TMEM97
0	2.19762	0.947	0.585	0	mac_7	TUBB
0	2.19405	0.247	0.033	0	mac_7	TEDC1
0	2.19055	0.377	0.072	0	mac_7	SAC3D1
0	2.18649	0.321	0.077	0	mac_7	HIST1H1E
0	2.17076	0.418	0.071	0	mac_7	BARD1
0	2.16958	0.297	0.045	0	mac_7	NSD2
0	2.16626	0.24	0.033	0	mac_7	RBL1
0	2.16133	0.439	0.095	0	mac_7	NDRG2
0	2.15252	0.256	0.027	0	mac_7	WEE1
0	2.13746	0.215	0.027	0	mac_7	GINS4
0	2.13641	0.173	0.013	0	mac_7	PSMC3IP
0	2.13113	0.753	0.306	0	mac_7	DUT
0	2.12621	0.303	0.049	0	mac_7	LMNB2
0	2.12137	0.293	0.044	0	mac_7	CDCA4
0	2.11206	0.228	0.028	0	mac_7	CENPJ
0	2.10348	0.377	0.059	0	mac_7	HIRIP3
0	2.09835	0.324	0.049	0	mac_7	NCAPD3
0	2.08922	0.381	0.092	0	mac_7	PLEK2
0	2.08823	0.241	0.038	0	mac_7	PARP2
0	2.07292	0.331	0.054	0	mac_7	RPL39L
0	2.07094	0.243	0.04	0	mac_7	FANCA
0	2.0632	0.278	0.043	0	mac_7	POLA2
0	2.05346	0.411	0.07	0	mac_7	C19orf48
0	2.04459	0.594	0.175	0	mac_7	H2AFX
0	2.03396	0.322	0.055	0	mac_7	LRR1
0	2.01631	0.288	0.041	0	mac_7	CEP78
0	2.01607	0.406	0.078	0	mac_7	BRCA2
0	2.01439	0.641	0.196	0	mac_7	ANP32E
0	2.01332	0.332	0.061	0	mac_7	CCDC18
0	2.0125	0.478	0.101	0	mac_7	PAICS
0	1.9933	0.52	0.123	0	mac_7	USP1
0	1.97988	0.477	0.128	0	mac_7	ALYREF
0	1.97101	0.941	0.621	0	mac_7	HMGN2
0	1.96125	0.26	0.043	0	mac_7	ZWILCH
0	1.95818	0.335	0.063	0	mac_7	NUP210
0	1.94198	0.191	0.025	0	mac_7	KNTC1

### Sheet: mac__8
p_val	avg_log2FC	pct.1	pct.2	p_val_adj	cluster	gene
0	2.96113	0.434	0.212	0	mac_8	IFITM1
0	2.93542	0.315	0.15	0	mac_8	CCL8
0	2.41183	0.823	0.627	0	mac_8	ISG15
0	2.32063	0.355	0.28	0	mac_8	ISG20
0	2.22579	0.233	0.236	0	mac_8	NT5C3A
0	2.18264	0.504	0.361	0	mac_8	CCL2
0	2.02964	0.348	0.269	0	mac_8	IFIT1
0	1.72537	0.789	0.676	0	mac_8	IFI6
0	1.63981	0.31	0.381	0	mac_8	OAS1
0	1.63633	0.804	0.728	0	mac_8	IFITM3
0	1.5416	0.371	0.481	0	mac_8	DYNLT1
0	1.49457	0.455	0.426	0	mac_8	RBX1
0	1.45696	0.271	0.406	0	mac_8	MEF2C
0	1.42214	0.522	0.661	0	mac_8	RPS27L
0	1.39316	0.477	0.602	0	mac_8	NOP10
0	1.37191	0.665	0.644	0	mac_8	LY6E
0	1.29127	0.481	0.636	0	mac_8	CTSL
0	1.25638	0.208	0.338	0	mac_8	MRPS18C
0	1.21522	0.306	0.452	0	mac_8	COX17
0	1.18905	0.233	0.382	0	mac_8	IFI35
0	1.18366	0.62	0.723	0	mac_8	COX6C
0	1.16255	0.295	0.435	0	mac_8	SLIRP
0	1.16108	0.473	0.475	0	mac_8	UQCR10
0	1.15992	0.28	0.392	0	mac_8	SEM1
0	1.13571	0.557	0.681	0	mac_8	COX7A2
0	1.12528	0.392	0.521	0	mac_8	IFITM2
0	1.10618	0.335	0.507	0	mac_8	FPR3
0	1.07438	0.34	0.504	0	mac_8	NDUFB1
0	1.07338	0.253	0.439	0	mac_8	ARF6
0	1.06375	0.316	0.505	0	mac_8	PSMA4
0	1.06032	0.349	0.5	0	mac_8	EPSTI1
0	1.05447	0.422	0.5	0	mac_8	ELOB
0	1.053	0.303	0.489	0	mac_8	UBE2L6
0	1.03301	0.265	0.443	0	mac_8	ROMO1
0	1.00699	0.357	0.553	0	mac_8	DRAP1
0	0.996331	0.417	0.594	0	mac_8	SEC61G
0	0.987313	0.293	0.516	0	mac_8	BAX
0	0.972818	0.16	0.346	0	mac_8	POLR2K
0	0.970523	0.486	0.663	0	mac_8	COX6A1
0	0.969795	0.244	0.449	0	mac_8	CHMP5
0	0.96177	0.284	0.497	0	mac_8	ERH
0	0.950371	0.282	0.496	0	mac_8	LAMTOR5
0	0.948015	0.383	0.56	0	mac_8	PSMB9
0	0.935438	0.168	0.368	0	mac_8	RNF114
0	0.921467	0.211	0.404	0	mac_8	SNRPB2
0	0.919257	0.328	0.538	0	mac_8	TRMT112
0	0.910468	0.331	0.526	0	mac_8	SNRPG
0	0.901234	0.242	0.449	0	mac_8	PFDN2
0	0.879381	0.282	0.504	0	mac_8	C4orf48
0	0.87915	0.238	0.442	0	mac_8	CARD16
0	0.865118	0.176	0.379	0	mac_8	RAB11A
0	0.860183	0.527	0.72	0	mac_8	PSMA7
0	0.858376	0.576	0.739	0	mac_8	MYL12A
0	0.850041	0.318	0.535	0	mac_8	PLSCR1
0	0.842356	0.278	0.493	0	mac_8	SSB
0	0.838253	0.209	0.429	0	mac_8	SFT2D1
0	0.835553	0.323	0.557	0	mac_8	NEDD8
0	0.831169	0.528	0.715	0	mac_8	POMP
0	0.813954	0.235	0.466	0	mac_8	FAM96B
0	0.806239	0.48	0.697	0	mac_8	NDUFB2
0	0.801231	0.579	0.758	0	mac_8	DYNLL1
0	0.794918	0.321	0.565	0	mac_8	ENY2
0	0.773442	0.474	0.67	0	mac_8	BST2
0	0.771656	0.451	0.662	0	mac_8	UQCR11
0	0.767934	0.264	0.499	0	mac_8	RNF181
0	0.764486	0.213	0.442	0	mac_8	COX14
0	0.758898	0.226	0.456	0	mac_8	MRPL41
0	0.756561	0.204	0.421	0	mac_8	PSMB2
0	0.748368	0.623	0.789	0	mac_8	SRP14
0	0.746946	0.169	0.395	0	mac_8	TMEM179B
0	0.740257	0.257	0.478	0	mac_8	NDUFA3
0	0.739046	0.292	0.535	0	mac_8	NDUFB4
0	0.720124	0.308	0.571	0	mac_8	HSBP1
0	0.715057	0.305	0.539	0	mac_8	SNRPD2
0	0.709759	0.21	0.442	0	mac_8	LSM7
0	0.701114	0.263	0.492	0	mac_8	BLOC1S1
0	0.686679	0.494	0.713	0	mac_8	NDUFA4
0	0.685087	0.356	0.6	0	mac_8	NDUFA1
0	0.683182	0.499	0.714	0	mac_8	COX5B
0	0.680271	0.469	0.704	0	mac_8	TMA7
0	0.677531	0.223	0.468	0	mac_8	MRPS21
0	0.671686	0.399	0.639	0	mac_8	COX7B
0	0.671217	0.354	0.577	0	mac_8	TNFSF13B
0	0.668958	0.196	0.425	0	mac_8	NDUFAF3
0	0.666394	0.214	0.451	0	mac_8	GADD45GIP1
0	0.65929	0.298	0.546	0	mac_8	ANAPC11
0	0.659154	0.246	0.518	0	mac_8	SEC62
0	0.658269	0.442	0.686	0	mac_8	UBL5
0	0.656311	0.332	0.593	0	mac_8	PSMB3
0	0.653928	0.251	0.513	0	mac_8	DYNLRB1
0	0.652157	0.553	0.759	0	mac_8	ATP6V1F
0	0.650797	0.283	0.564	0	mac_8	TMEM50A
0	0.64597	0.241	0.5	0	mac_8	UBE2L3
0	0.644099	0.364	0.623	0	mac_8	NDUFS5
0	0.640909	0.257	0.525	0	mac_8	SPCS2
0	0.640549	0.324	0.594	0	mac_8	PRR13
0	0.640535	0.424	0.662	0	mac_8	SUB1
0	0.639245	0.27	0.54	0	mac_8	LAMTOR2
0	0.638785	0.241	0.492	0	mac_8	TRAPPC1
0	0.624386	0.203	0.465	0	mac_8	SCAND1
0	0.618323	0.28	0.558	0	mac_8	WDR83OS
0	0.618138	0.234	0.476	0	mac_8	EIF2S2
0	0.615651	0.286	0.563	0	mac_8	NDUFB11
0	0.613666	0.266	0.53	0	mac_8	NDUFB7
0	0.610374	0.205	0.443	0	mac_8	TXNDC17
0	0.609414	0.36	0.625	0	mac_8	SKP1
0	0.606975	0.212	0.466	0	mac_8	SF3B6
0	0.59871	0.33	0.596	0	mac_8	TMEM258
0	0.596878	0.169	0.402	0	mac_8	IFI27L2
0	0.595729	0.25	0.504	0	mac_8	NDUFA2
0	0.594267	0.194	0.442	0	mac_8	CD47
0	0.59305	0.235	0.487	0	mac_8	PHPT1
0	0.589127	0.411	0.674	0	mac_8	ATP6V1G1
0	0.586552	0.255	0.513	0	mac_8	NDUFS6
0	0.574818	0.327	0.595	0	mac_8	FAM49B
0	0.572044	0.307	0.583	0	mac_8	LAPTM4A
0	0.570342	0.484	0.724	0	mac_8	COX6B1
0	0.568733	0.183	0.427	0	mac_8	DNAJC15
0	0.568095	0.255	0.513	0	mac_8	PSMB6
0	0.564315	0.421	0.676	0	mac_8	OST4
0	0.561734	0.323	0.597	0	mac_8	SAP18
0	0.547315	0.203	0.457	0	mac_8	MRPL20
0	0.53786	0.271	0.544	0	mac_8	TBCA
0	0.53717	0.255	0.534	0	mac_8	PRDX5
0	0.536856	0.262	0.533	0	mac_8	C19orf53
0	0.536267	0.432	0.676	0	mac_8	COX8A
0	0.532343	0.367	0.65	0	mac_8	YWHAZ
0	0.523876	0.301	0.599	0	mac_8	DAZAP2
0	0.515544	0.221	0.518	0	mac_8	C11orf58
0	0.50663	0.258	0.537	0	mac_8	VPS29
0	0.499381	0.174	0.442	0	mac_8	RAB1A
0	0.488896	0.235	0.513	0	mac_8	REEP5
0	0.48556	0.202	0.476	0	mac_8	RABAC1
0	0.484072	0.271	0.562	0	mac_8	GMFG
0	0.483616	0.318	0.6	0	mac_8	C4orf3
0	0.472099	0.457	0.718	0	mac_8	GNG5
0	0.462432	0.223	0.496	0	mac_8	SF3B5
0	0.458478	0.257	0.56	0	mac_8	COPE
0	0.444024	0.247	0.552	0	mac_8	YWHAE
0	0.44298	0.238	0.517	0	mac_8	DAD1
0	0.430617	0.222	0.505	0	mac_8	FKBP2
0	0.43059	0.259	0.541	0	mac_8	GLRX
0	0.417461	0.23	0.524	0	mac_8	RHEB
0	0.415225	0.334	0.619	0	mac_8	PSME1
0	0.409754	0.199	0.474	0	mac_8	SSBP1
0	0.408917	0.263	0.544	0	mac_8	LGALS9
0	0.406786	0.376	0.669	0	mac_8	MYL12B
0	0.404201	0.38	0.68	0	mac_8	SSR4
0	0.394954	0.356	0.643	0	mac_8	SEC61B
0	0.383011	0.218	0.521	0	mac_8	CAPZA1
0	0.372623	0.257	0.557	0	mac_8	CIB1
0	0.371889	0.212	0.489	0	mac_8	PSMB8
0	0.366867	0.281	0.584	0	mac_8	PSMB1
0	0.362868	0.321	0.627	0	mac_8	COMMD6
0	0.359945	0.349	0.642	0	mac_8	PYCARD
0	0.359121	0.364	0.676	0	mac_8	EDF1
0	0.354316	0.294	0.613	0	mac_8	MORF4L1
0	0.349733	0.181	0.464	0	mac_8	SPCS3
0	0.340826	0.16	0.434	0	mac_8	UQCRFS1
0	0.339694	0.214	0.512	0	mac_8	LYN
0	0.331332	0.294	0.606	0	mac_8	BRK1
0	0.318468	0.469	0.75	0	mac_8	RPL36AL
0	0.312776	0.166	0.466	0	mac_8	MTPN
0	0.303789	0.219	0.507	0	mac_8	NAGK
0	0.287439	0.163	0.447	0	mac_8	RAB2A
0	0.279032	0.251	0.569	0	mac_8	RBM39
0	0.278084	0.217	0.516	0	mac_8	SPCS1
0	0.275937	0.369	0.68	0	mac_8	PCBP1
0	0.275858	0.199	0.512	0	mac_8	TMEM123
0	0.26272	0.231	0.564	0	mac_8	MOB1A
0	0.261571	0.433	0.735	0	mac_8	TMBIM6
0	0.250765	0.298	0.624	0	mac_8	LAMTOR4
0	0.247614	0.331	0.632	0	mac_8	GSTO1
0	0.24618	0.211	0.536	0	mac_8	ZNF706
0	0.241156	0.212	0.517	0	mac_8	NDUFB10
0	0.228888	0.155	0.439	0	mac_8	SSR1
0	0.21446	0.285	0.607	0	mac_8	FKBP1A
0	0.212596	0.285	0.598	0	mac_8	COX5A
0	0.21228	0.165	0.455	0	mac_8	RNF7
0	0.211622	0.227	0.551	0	mac_8	TMED10
0	0.209665	0.203	0.525	0	mac_8	ATP6V1B2
0	0.204315	0.229	0.56	0	mac_8	CD164
0	0.195872	0.331	0.665	0	mac_8	GUK1
0	0.194784	0.183	0.491	0	mac_8	RAB10
0	0.187038	0.22	0.542	0	mac_8	APRT
0	0.18632	0.179	0.491	0	mac_8	UBE2B
0	0.185533	0.283	0.602	0	mac_8	SYNGR2
0	0.164734	0.159	0.465	0	mac_8	TRAM1
0	0.164635	0.197	0.513	0	mac_8	HNRNPF
0	0.164442	0.202	0.531	0	mac_8	PPP1CA
0	0.157387	0.235	0.577	0	mac_8	TMEM59
0	0.156829	0.153	0.466	0	mac_8	WIPF1
0	0.156167	0.356	0.678	0	mac_8	AP2S1
0	0.155983	0.183	0.502	0	mac_8	ITGB1
0	0.154803	0.214	0.545	0	mac_8	CAPZA2
0	0.15106	0.157	0.465	0	mac_8	TAOK3
0	0.149658	0.32	0.66	0	mac_8	PCBP2
0	0.149454	0.226	0.558	0	mac_8	SET
0	0.134544	0.271	0.597	0	mac_8	MGST3
0	0.134469	0.2	0.533	0	mac_8	RAP1A
0	0.133692	0.219	0.543	0	mac_8	TMEM219
0	0.131801	0.168	0.477	0	mac_8	EID1
0	0.130551	0.18	0.487	0	mac_8	PSMD8
0	0.123281	0.39	0.726	0	mac_8	SUMO2
0	0.121093	0.137	0.445	0	mac_8	SPINT2
0	0.119597	0.256	0.588	0	mac_8	PARK7
0	0.118977	0.245	0.58	0	mac_8	RAB7A
0	0.114283	0.154	0.454	0	mac_8	TMED2
0	0.106281	0.308	0.647	0	mac_8	SNX3
0	0.105886	0.289	0.635	0	mac_8	CLTA
0	-0.107502	0.211	0.574	0	mac_8	LAMTOR1
0	-0.114967	0.185	0.539	0	mac_8	SSR2
0	-0.117572	0.2	0.575	0	mac_8	CMTM6
0	-0.126015	0.135	0.46	0	mac_8	GTF3A
0	-0.134366	0.318	0.714	0	mac_8	ARPC5
0	-0.138736	0.246	0.618	0	mac_8	GRB2
0	-0.142393	0.295	0.68	0	mac_8	UBE2D3
0	-0.155019	0.203	0.569	0	mac_8	MSN
0	-0.171732	0.159	0.513	0	mac_8	MBNL1
0	-0.171918	0.179	0.542	0	mac_8	GPSM3
0	-0.183049	0.217	0.582	0	mac_8	AKR1A1
0	-0.186019	0.188	0.545	0	mac_8	GNB2
0	-0.192162	0.227	0.609	0	mac_8	ARF1
0	-0.19555	0.244	0.619	0	mac_8	ACTR3
0	-0.203644	0.185	0.538	0	mac_8	PEBP1
0	-0.212785	0.148	0.501	0	mac_8	CSNK1A1
0	-0.218437	0.214	0.588	0	mac_8	MFSD1
0	-0.236232	0.164	0.531	0	mac_8	HEXB
0	-0.238106	0.149	0.51	0	mac_8	RAP1B
0	-0.244096	0.218	0.619	0	mac_8	CANX
0	-0.260523	0.304	0.712	0	mac_8	UQCRB
0	-0.260598	0.217	0.615	0	mac_8	EIF4G2
0	-0.26259	0.199	0.573	0	mac_8	RNH1
0	-0.264185	0.179	0.563	0	mac_8	TPP1
0	-0.288916	0.174	0.543	0	mac_8	AP2M1
0	-0.29327	0.153	0.513	0	mac_8	ATP6AP1
0	-0.319356	0.233	0.634	0	mac_8	ACTR2
0	-0.320839	0.208	0.597	0	mac_8	NAP1L1
0	-0.345833	0.256	0.668	0	mac_8	CAPZB
0	-0.357505	0.229	0.637	0	mac_8	LRRFIP1
0	-0.363848	0.184	0.566	0	mac_8	SEC11A
0	-0.368929	0.244	0.634	0	mac_8	PGK1
0	-0.380898	0.165	0.548	0	mac_8	TAPBP
0	-0.419838	0.147	0.52	0	mac_8	CCDC88A
0	-0.420289	0.164	0.554	0	mac_8	IQGAP1
0	-0.427925	0.164	0.562	0	mac_8	CAST
0	-0.428888	0.179	0.562	0	mac_8	RBM3
0	-0.428993	0.148	0.538	0	mac_8	CSDE1
0	-0.458044	0.188	0.585	0	mac_8	ARL6IP5
0	-0.460729	0.157	0.547	0	mac_8	ARHGAP18

### Sheet: mac_9
p_val	avg_log2FC	pct.1	pct.2	p_val_adj	cluster	gene
0	5.97995	0.702	0.039	0	mac_9	CHIT1
0	5.68104	0.465	0.038	0	mac_9	FABP4
0	4.41499	0.727	0.065	0	mac_9	LPL
0	4.32643	0.491	0.069	0	mac_9	CHI3L1
0	3.51051	0.714	0.174	0	mac_9	CD36
0	3.47248	0.823	0.14	0	mac_9	CYP27A1
0	2.9333	0.805	0.207	0	mac_9	MGLL
0	2.62173	0.981	0.569	0	mac_9	FABP5
0	2.57343	0.972	0.676	0	mac_9	LGALS3
0	2.53151	0.924	0.544	0	mac_9	CSTB
0	2.35208	0.917	0.436	0	mac_9	LIPA
0	2.29315	0.805	0.311	0	mac_9	RGCC
0	2.24464	0.801	0.283	0	mac_9	CD52
0	2.10917	0.791	0.262	0	mac_9	PLA2G7
0	1.86153	0.953	0.448	0	mac_9	ACP5
0	1.43474	1	0.98	0	mac_9	FTL
0	-1.71927	0.848	0.869	0	mac_9	HLA-DPA1
0	-2.47047	0.473	0.384	0	mac_9	MAPRE1
0	1.7947	0.982	0.536	0	mac_9	GPNMB
0	1.98534	0.949	0.538	0	mac_9	CD9
5.40877e-305	3.4173	0.489	0.063	2.77091e-300	mac_9	MATK
6.22005e-296	1.43364	0.994	0.826	3.18653e-291	mac_9	CD63
3.27534e-293	1.35095	0.998	0.813	1.67796e-288	mac_9	CTSD
2.94235e-278	-1.56911	0.965	0.961	1.50737e-273	mac_9	CD74
9.43681e-276	1.72642	0.939	0.545	4.83448e-271	mac_9	PLD3
6.81589e-275	1.36348	0.998	0.885	3.49178e-270	mac_9	VIM
4.87502e-272	-0.800368	0.941	0.813	2.49747e-267	mac_9	ITM2B
1.05909e-269	-1.51689	0.834	0.864	5.42573e-265	mac_9	HLA-DPB1
2.04079e-265	0.94168	0.982	0.753	1.04549e-260	mac_9	CD68
1.04402e-260	1.13078	0.994	0.857	5.34853e-256	mac_9	SH3BGRL3
6.62642e-258	1.94678	0.905	0.55	3.39472e-253	mac_9	CALM3
3.05918e-257	0.804576	0.976	0.694	1.56722e-252	mac_9	APOC1
5.10443e-257	1.05928	1	0.98	2.615e-252	mac_9	FTH1
4.9081e-256	3.69277	0.345	0.023	2.51442e-251	mac_9	TM4SF19
2.0086e-255	2.51192	0.677	0.27	1.02901e-250	mac_9	FDX1
1.37177e-252	-1.31612	0.926	0.936	7.02755e-248	mac_9	HLA-DRA
1.39702e-250	1.8054	0.591	0.13	7.15695e-246	mac_9	OTOA
4.63214e-250	1.27194	0.981	0.756	2.37304e-245	mac_9	ANXA2
2.01868e-245	3.91634	0.464	0.044	1.03417e-240	mac_9	FAIM
3.58228e-242	0.819525	0.992	0.831	1.8352e-237	mac_9	CTSB
4.23171e-242	1.74765	0.785	0.318	2.1679e-237	mac_9	FBP1
6.13263e-239	-1.64375	0.751	0.772	3.14174e-234	mac_9	HLA-DQB1
1.21942e-235	1.45443	0.883	0.442	6.24708e-231	mac_9	TREM2
3.28008e-227	-1.0597	0.899	0.839	1.68038e-222	mac_9	AIF1
2.99977e-224	0.87543	0.869	0.484	1.53678e-219	mac_9	LSP1
6.40896e-224	2.10946	0.594	0.13	3.28331e-219	mac_9	EMP1
7.68753e-224	2.324	0.53	0.101	3.93832e-219	mac_9	FABP3
6.5234e-220	-0.946138	0.986	0.943	3.34194e-215	mac_9	RPL28
8.88593e-220	1.30914	0.851	0.521	4.55226e-215	mac_9	BCAP31
9.98789e-219	1.15875	0.851	0.498	5.1168e-214	mac_9	LAMP1
1.0428e-218	-2.63055	0.391	0.664	5.34224e-214	mac_9	MS4A6A
2.57929e-217	1.41845	0.873	0.453	1.32137e-212	mac_9	ITGB2
1.14662e-216	-0.562284	0.709	0.616	5.87414e-212	mac_9	HNRNPK
9.12483e-216	-1.33629	0.942	0.896	4.67465e-211	mac_9	HLA-DRB1
1.40115e-213	2.26297	0.468	0.087	7.1781e-209	mac_9	SDC2
2.75483e-213	-0.277855	0.99	0.914	1.4113e-208	mac_9	TPT1
5.74331e-213	0.856777	0.992	0.755	2.9423e-208	mac_9	APOE
5.41612e-212	3.02326	0.933	0.532	2.77468e-207	mac_9	SPP1
2.08329e-207	-0.756814	0.973	0.89	1.06727e-202	mac_9	RPL30
8.01617e-205	-0.843684	0.99	0.907	4.10668e-200	mac_9	CST3
4.70878e-202	1.27245	0.705	0.33	2.41231e-197	mac_9	GLIPR2
2.19427e-200	-0.869167	0.977	0.94	1.12412e-195	mac_9	RPS19
6.95725e-199	1.22986	0.775	0.428	3.5642e-194	mac_9	ANXA11
1.77669e-198	-0.378498	0.459	0.346	9.10201e-194	mac_9	ILK
5.547e-198	-0.834834	0.34	0.311	2.84173e-193	mac_9	LPCAT2
8.50142e-195	0.77555	0.438	0.149	4.35528e-190	mac_9	AQP9
1.04268e-194	-0.945364	0.924	0.815	5.34165e-190	mac_9	SRGN
1.75404e-193	-0.64804	0.974	0.881	8.98596e-189	mac_9	RPS13
2.6829e-193	-0.193012	0.537	0.352	1.37445e-188	mac_9	MRPS34
7.83932e-193	1.11018	0.928	0.619	4.01608e-188	mac_9	APLP2
1.15187e-192	-0.866673	0.982	0.905	5.90103e-188	mac_9	SAT1
2.40266e-190	1.34001	0.624	0.235	1.23088e-185	mac_9	VAT1
1.83301e-186	0.501387	0.881	0.515	9.39053e-182	mac_9	PLIN2
2.55674e-184	1.04015	0.951	0.69	1.30982e-179	mac_9	DBI
7.45674e-183	-0.687939	0.977	0.904	3.82009e-178	mac_9	RPL18A
1.54338e-182	0.646149	0.928	0.651	7.90673e-178	mac_9	ASAH1
5.18786e-181	-0.49817	0.969	0.873	2.65774e-176	mac_9	RPL18
1.30274e-179	1.29367	0.908	0.571	6.67392e-175	mac_9	MGST3
1.91899e-179	3.63833	0.326	0.03	9.831e-175	mac_9	TIMP3
2.23796e-179	3.22654	0.511	0.108	1.14651e-174	mac_9	RARRES1
1.07629e-177	1.98574	0.462	0.133	5.51383e-173	mac_9	HSD3B7
2.58484e-177	0.96593	0.969	0.746	1.32421e-172	mac_9	CTSZ
1.04675e-176	1.5494	0.657	0.259	5.36249e-172	mac_9	NTAN1
3.21902e-176	0.925739	0.905	0.609	1.64911e-171	mac_9	GSTO1
1.12747e-175	0.411425	0.996	0.91	5.77603e-171	mac_9	TYROBP
5.80523e-174	1.13944	0.652	0.285	2.97402e-169	mac_9	GCHFR
9.31973e-174	1.6421	0.465	0.146	4.7745e-169	mac_9	FAM20C
1.69203e-173	-0.67563	0.963	0.812	8.66828e-169	mac_9	UBC
2.87451e-173	-0.557679	0.799	0.518	1.47261e-168	mac_9	TYMP
2.55396e-171	-0.495841	0.95	0.833	1.3084e-166	mac_9	RPS11
1.05505e-169	0.841064	0.99	0.821	5.40504e-165	mac_9	YBX1
3.27536e-168	-0.488743	0.966	0.876	1.67797e-163	mac_9	RPS16
3.51547e-168	-0.479594	0.976	0.888	1.80097e-163	mac_9	RPS6
3.74967e-168	2.59614	0.334	0.04	1.92096e-163	mac_9	SLAMF9
4.6807e-168	-0.500482	0.981	0.888	2.39792e-163	mac_9	FAU
1.02562e-167	0.29	0.823	0.59	5.25423e-163	mac_9	NOP10
2.47891e-167	-0.361519	0.995	0.94	1.26994e-162	mac_9	RPL13
4.87738e-167	1.4916	0.579	0.222	2.49868e-162	mac_9	MITF
8.02167e-166	1.32889	0.838	0.457	4.1095e-161	mac_9	AHNAK
2.04744e-165	-0.247013	0.495	0.345	1.0489e-160	mac_9	SSNA1
3.26602e-165	0.617205	0.945	0.703	1.67318e-160	mac_9	PSMA7
1.81844e-164	-1.03189	0.694	0.654	9.31587e-160	mac_9	RGS10
3.87861e-164	1.3691	0.831	0.492	1.98701e-159	mac_9	CCDC88A
2.60083e-163	1.31996	0.731	0.348	1.33241e-158	mac_9	CYSTM1
5.60619e-163	1.21588	0.839	0.492	2.87205e-158	mac_9	CD99
8.30559e-163	-0.410671	0.89	0.729	4.25495e-158	mac_9	HMGB1
1.16637e-162	3.87198	0.258	0.015	5.9753e-158	mac_9	GPC4
1.62023e-161	1.58514	0.805	0.441	8.30044e-157	mac_9	LRPAP1
2.07003e-161	4.72167	0.193	0.005	1.06048e-156	mac_9	ASPHD1
2.49705e-161	1.06922	0.663	0.316	1.27924e-156	mac_9	CD151
4.75301e-161	-0.244853	0.896	0.73	2.43496e-156	mac_9	RPL36AL
1.10677e-160	0.825967	0.777	0.486	5.66997e-156	mac_9	ATP6AP1
2.11543e-160	0.185248	0.856	0.542	1.08373e-155	mac_9	LMNA
8.39879e-160	-0.473119	0.882	0.74	4.3027e-155	mac_9	DDX5
9.72295e-160	1.764	0.793	0.381	4.98107e-155	mac_9	CD59
2.75248e-159	-0.691216	0.781	0.625	1.4101e-154	mac_9	MS4A7
6.576e-158	0.973723	0.826	0.503	3.36889e-153	mac_9	HEXB
1.10862e-157	1.21198	0.884	0.492	5.67947e-153	mac_9	TSPO
1.67413e-157	-0.474206	0.967	0.873	8.57658e-153	mac_9	UBA52
2.71614e-157	3.31431	0.159	0.012	1.39148e-152	mac_9	SPOCD1
5.20066e-157	-0.743242	0.941	0.868	2.6643e-152	mac_9	RPS25
7.93298e-157	1.33985	0.706	0.312	4.06407e-152	mac_9	CPM
3.18026e-156	-0.969259	0.899	0.884	1.62925e-151	mac_9	RPL36
1.1227e-155	1.17399	0.699	0.314	5.7516e-151	mac_9	SLC1A3
1.25023e-154	-0.852473	0.953	0.922	6.4049e-150	mac_9	RPL39
2.14103e-154	2.63232	0.326	0.044	1.09685e-149	mac_9	DHRS9
2.18572e-154	-0.304338	0.709	0.477	1.11975e-149	mac_9	BCL2A1
5.03435e-154	0.272101	0.994	0.878	2.5791e-149	mac_9	OAZ1
1.89141e-153	1.005	0.83	0.503	9.68972e-149	mac_9	BLVRB
1.89842e-153	-0.571891	0.998	0.96	9.72561e-149	mac_9	RPLP1
1.98352e-153	0.305629	0.971	0.79	1.01616e-148	mac_9	GRN
2.88521e-153	3.01237	0.302	0.022	1.47809e-148	mac_9	ATP6V0D2
3.25959e-153	0.123625	0.961	0.776	1.66989e-148	mac_9	SRP14
6.4171e-153	1.00891	0.754	0.455	3.28748e-148	mac_9	HM13
6.79083e-153	4.24059	0.365	0.021	3.47894e-148	mac_9	HS3ST2
7.95474e-153	1.98214	0.593	0.189	4.07521e-148	mac_9	ARID5B
9.85278e-153	0.498968	0.763	0.433	5.04758e-148	mac_9	A2M
1.05011e-152	-0.642862	0.804	0.701	5.3797e-148	mac_9	ARHGDIB
1.83938e-152	-0.715693	0.941	0.882	9.42316e-148	mac_9	RPL35
4.207e-152	1.36112	0.565	0.174	2.15524e-147	mac_9	SPARC
4.52092e-152	-0.554715	0.961	0.882	2.31607e-147	mac_9	RPS3
1.13293e-151	-0.510264	0.965	0.885	5.80402e-147	mac_9	RPL21
1.77417e-151	1.46879	0.852	0.544	9.08908e-147	mac_9	ATP6AP2
2.1628e-151	0.777316	0.715	0.406	1.108e-146	mac_9	FLNA
4.44728e-151	0.561791	0.851	0.587	2.27834e-146	mac_9	LCP1
7.38721e-151	1.39133	0.627	0.293	3.78447e-146	mac_9	ATP1B1
8.09173e-151	0.419619	0.909	0.671	4.14539e-146	mac_9	EMP3
8.20502e-151	0.806457	0.735	0.442	4.20343e-146	mac_9	NDUFB9
6.53763e-150	-0.342671	0.973	0.878	3.34923e-145	mac_9	RPL13A
7.93132e-150	-1.7835	0.591	0.755	4.06322e-145	mac_9	HLA-DQA1
3.38792e-149	1.1318	0.714	0.391	1.73563e-144	mac_9	GM2A
6.72303e-149	-1.49415	0.962	0.841	3.44421e-144	mac_9	HSP90AA1
2.60193e-148	1.65893	0.596	0.218	1.33297e-143	mac_9	SH3BP5
5.01631e-148	4.4835	0.228	0.007	2.56986e-143	mac_9	DNASE2B
6.5266e-148	-1.01654	0.963	0.953	3.34358e-143	mac_9	RPS27
8.77103e-148	0.773894	0.698	0.382	4.4934e-143	mac_9	TSPAN4
1.16156e-147	-0.547721	0.854	0.722	5.95066e-143	mac_9	RPL4
1.48568e-147	-0.712707	0.71	0.582	7.61115e-143	mac_9	HERPUD1
1.74415e-147	-0.491796	0.806	0.632	8.93529e-143	mac_9	MAFB
2.3922e-147	0.426552	0.908	0.687	1.22553e-142	mac_9	PKM
2.77575e-147	1.30174	0.379	0.114	1.42202e-142	mac_9	MGST1
3.61526e-147	-0.784126	0.947	0.896	1.8521e-142	mac_9	RPS15A
2.46617e-146	0.28547	0.977	0.812	1.26342e-141	mac_9	PFDN5
2.47777e-146	-0.614997	0.987	0.926	1.26936e-141	mac_9	RPS15
5.41915e-146	2.52534	0.322	0.05	2.77623e-141	mac_9	DEXI
8.59387e-146	-0.640853	0.925	0.842	4.40264e-141	mac_9	RPL26
1.21162e-145	-0.75932	0.982	0.913	6.20711e-141	mac_9	RPS24
2.20404e-145	0.246339	0.92	0.632	1.12913e-140	mac_9	LGALS1
6.94708e-145	-0.916243	0.96	0.905	3.55899e-140	mac_9	RPL37
6.99846e-145	1.4	0.409	0.147	3.58531e-140	mac_9	MRAS
7.70985e-145	0.802921	0.834	0.546	3.94975e-140	mac_9	RNH1
1.05462e-144	-1.23919	0.208	0.221	5.40284e-140	mac_9	AKT1
1.50093e-144	-1.43046	0.315	0.328	7.68926e-140	mac_9	MT-ATP8
7.43555e-144	0.786933	0.805	0.545	3.80923e-139	mac_9	ALDOA
1.42973e-143	-0.374813	0.99	0.917	7.32448e-139	mac_9	RPL12
2.09749e-143	-0.690509	0.86	0.771	1.07454e-138	mac_9	RPS26
2.58157e-143	0.466705	0.718	0.449	1.32254e-138	mac_9	GABARAPL2
1.29599e-142	-0.293775	0.955	0.832	6.63935e-138	mac_9	RPS5
2.08185e-142	-0.937288	0.222	0.195	1.06653e-137	mac_9	RABL6
3.61644e-142	1.79515	0.436	0.148	1.8527e-137	mac_9	ITGB5
6.23784e-142	1.83718	0.22	0.084	3.19565e-137	mac_9	RAB7B
9.02957e-142	-0.122264	0.846	0.649	4.62585e-137	mac_9	RPS27L
1.69544e-141	-0.235557	0.986	0.888	8.68576e-137	mac_9	RPS9
3.58456e-141	1.24778	0.551	0.251	1.83637e-136	mac_9	P2RX4
3.77633e-141	0.703199	0.794	0.512	1.93461e-136	mac_9	DPP7
6.40595e-141	-1.71412	0.599	0.731	3.28177e-136	mac_9	C1QA
9.14413e-141	1.16996	0.551	0.252	4.68454e-136	mac_9	FGR
1.1415e-140	0.706834	0.736	0.468	5.84793e-136	mac_9	BSG
1.26966e-140	-1.38371	0.621	0.654	6.50446e-136	mac_9	PSME2
1.69384e-140	-2.18655	0.408	0.617	8.67752e-136	mac_9	FCGR3A
2.56893e-140	0.311335	0.875	0.634	1.31606e-135	mac_9	GNAS
2.68942e-140	1.04723	0.571	0.33	1.37779e-135	mac_9	MFSD12
5.50478e-140	-0.139139	0.991	0.901	2.8201e-135	mac_9	RPS4X
5.65472e-140	3.10763	0.277	0.015	2.89691e-135	mac_9	ITGA3
6.80123e-140	0.121802	0.961	0.816	3.48427e-135	mac_9	NACA
9.77115e-140	0.840398	0.882	0.634	5.00576e-135	mac_9	GSN
1.23579e-139	-0.656657	0.97	0.925	6.33096e-135	mac_9	RPS28
1.27627e-139	0.208153	0.987	0.861	6.53835e-135	mac_9	NPC2
5.66983e-139	-1.10393	0.842	0.812	2.90466e-134	mac_9	FOS
8.27328e-139	0.790832	0.665	0.353	4.2384e-134	mac_9	NPL
8.42095e-139	-0.689357	0.265	0.216	4.31405e-134	mac_9	COPS3
1.35551e-138	1.43852	0.68	0.312	6.94427e-134	mac_9	IQGAP2
1.69689e-138	-0.970607	0.774	0.728	8.69315e-134	mac_9	PABPC1
2.23611e-138	-0.409897	0.931	0.783	1.14556e-133	mac_9	HLA-E
6.73898e-138	0.321925	0.961	0.757	3.45238e-133	mac_9	LYZ
6.85827e-138	0.448671	0.773	0.519	3.51349e-133	mac_9	CXCL16
8.88583e-138	-0.912317	0.223	0.14	4.55221e-133	mac_9	ATXN10
1.62144e-137	-0.141037	0.97	0.833	8.30665e-133	mac_9	RPL6
1.82632e-137	1.28329	0.55	0.202	9.35626e-133	mac_9	RAC2
5.33181e-137	-0.66711	0.986	0.92	2.73149e-132	mac_9	RPS27A
1.09389e-136	0.338643	0.796	0.57	5.60402e-132	mac_9	P4HB
1.16249e-136	-0.96558	0.757	0.702	5.95544e-132	mac_9	MARCKS
2.64024e-136	1.88538	0.305	0.074	1.3526e-131	mac_9	SLC26A11
3.20694e-136	-0.604836	0.92	0.833	1.64291e-131	mac_9	RPLP0
1.21027e-135	1.33184	0.632	0.321	6.20022e-131	mac_9	ALCAM
1.6756e-135	-0.554638	0.821	0.718	8.58408e-131	mac_9	HLA-DMA
2.18804e-135	0.374003	0.983	0.87	1.12093e-130	mac_9	MYL6
2.60248e-134	-0.600429	0.78	0.596	1.33325e-129	mac_9	GADD45B
7.45199e-134	1.06112	0.965	0.743	3.81766e-129	mac_9	CTSS
1.33256e-133	1.35236	0.661	0.245	6.8267e-129	mac_9	PDXK
1.37263e-133	-0.847275	0.806	0.708	7.032e-129	mac_9	BTG1
1.56518e-133	-1.24783	0.625	0.656	8.01841e-129	mac_9	MCL1
1.7993e-133	-0.845917	0.883	0.831	9.21783e-129	mac_9	RPL23A
1.96548e-133	1.47393	0.636	0.311	1.00692e-128	mac_9	GUSB
4.59376e-133	0.255117	0.866	0.655	2.35338e-128	mac_9	ATP6V1G1
9.05243e-133	1.4963	0.441	0.138	4.63756e-128	mac_9	CD109
9.24264e-133	-0.229527	0.85	0.701	4.735e-128	mac_9	POMP
9.85694e-133	-0.250578	0.896	0.749	5.04971e-128	mac_9	RPL23
1.07936e-132	-1.62499	0.482	0.424	5.52956e-128	mac_9	YWHAH
1.20814e-132	-0.612818	0.826	0.691	6.1893e-128	mac_9	COTL1
1.84546e-132	-0.259658	0.805	0.649	9.45428e-128	mac_9	SPI1
2.26081e-132	-0.906563	0.692	0.648	1.15821e-127	mac_9	SUB1
2.58562e-132	1.12857	0.469	0.194	1.32461e-127	mac_9	SCCPDH
3.69302e-132	2.4592	0.338	0.061	1.89193e-127	mac_9	TMEM91
4.38225e-132	-0.854367	0.924	0.872	2.24503e-127	mac_9	RPL35A
5.13761e-132	-0.586537	0.89	0.799	2.632e-127	mac_9	RPL27
5.77098e-132	-0.334994	0.831	0.687	2.95647e-127	mac_9	UQCRB
1.13342e-131	0.84921	0.563	0.29	5.80653e-127	mac_9	ASAP1
1.25002e-131	-0.26665	0.24	0.157	6.40387e-127	mac_9	USP12
1.87592e-131	-0.590516	0.383	0.28	9.61033e-127	mac_9	ST14
2.04095e-131	-1.45883	0.568	0.605	1.04558e-126	mac_9	FCGR2A
2.07209e-131	-1.11539	0.309	0.338	1.06153e-126	mac_9	AHSA1
2.71109e-131	0.47302	0.727	0.474	1.38889e-126	mac_9	LAMP2
3.14336e-131	1.96797	0.5	0.17	1.61035e-126	mac_9	MYO1E
3.75004e-131	0.191064	0.866	0.65	1.92115e-126	mac_9	TXN
4.94239e-131	-0.576616	0.973	0.881	2.53199e-126	mac_9	RPL29
5.03012e-131	-0.374532	0.457	0.356	2.57693e-126	mac_9	RAB20
8.35077e-131	1.42311	0.557	0.243	4.2781e-126	mac_9	ITGB1BP1
1.23212e-130	0.256878	0.878	0.655	6.31216e-126	mac_9	AP2S1
1.44835e-130	-0.446114	0.924	0.729	7.41989e-126	mac_9	KLF6

### Sheet: mac_10
p_val	avg_log2FC	pct.1	pct.2	p_val_adj	cluster	gene
0	7.67733	0.56	0.016	0	mac_10	SLC9B2
0	6.86295	0.621	0.054	0	mac_10	CKB
0	6.70378	0.425	0.015	0	mac_10	SIGLEC15
0	6.39949	0.805	0.082	0	mac_10	CTSK
0	4.81413	0.923	0.452	0	mac_10	ACP5
0	4.63896	0.865	0.32	0	mac_10	MMP9
0	4.04638	0.482	0.094	0	mac_10	KIAA0040
0	3.35533	0.505	0.173	0	mac_10	JDP2
0	3.01515	0.971	0.908	0	mac_10	CST3
0	2.97306	0.646	0.217	0	mac_10	ANPEP
0	2.89882	0.778	0.429	0	mac_10	NDUFS8
0	2.50538	0.607	0.431	0	mac_10	TCIRG1
0	2.21306	0.855	0.651	0	mac_10	RGS10
0	1.57994	0.99	0.944	0	mac_10	RPS18
0	1.50819	0.906	0.791	0	mac_10	COX4I1
0	-1.85632	0.992	0.981	0	mac_10	FTL
0	-1.92828	0.745	0.91	0	mac_10	SAT1
0	-2.07272	0.981	0.98	0	mac_10	FTH1
0	-2.30801	0.439	0.849	0	mac_10	AIF1
0	-3.30527	0.473	0.906	0	mac_10	HLA-DRB1
0	-3.38621	0.6	0.968	0	mac_10	CD74
0	-3.81043	0.309	0.874	0	mac_10	HLA-DPB1
0	-3.9092	0.45	0.945	0	mac_10	HLA-DRA
0	-4.17636	0.228	0.829	0	mac_10	SRGN
0	-4.46198	0.279	0.881	0	mac_10	HLA-DPA1
0	-4.69757	0.122	0.711	0	mac_10	C1QC
0	-5.34256	0.122	0.74	0	mac_10	C1QA
0	-5.53141	0.133	0.721	0	mac_10	C1QB
0	1.77661	0.818	0.657	0	mac_10	ATP6V1G1
0	1.13757	0.945	0.833	0	mac_10	RPLP0
4.75149e-305	1.14918	0.978	0.901	2.43419e-300	mac_10	RPL8
4.81895e-305	1.2453	0.987	0.923	2.46875e-300	mac_10	RPS8
4.15235e-304	5.69519	0.316	0.011	2.12725e-299	mac_10	COL27A1
2.36211e-303	-6.15249	0.039	0.669	1.21011e-298	mac_10	MS4A6A
8.9984e-300	1.7479	0.862	0.728	4.60988e-295	mac_10	ATP6V0E1
5.79768e-292	-3.72808	0.259	0.782	2.97015e-287	mac_10	HLA-DQB1
4.42984e-291	-5.54684	0.033	0.641	2.26941e-286	mac_10	MS4A7
2.12036e-284	-7.38049	0.017	0.624	1.08626e-279	mac_10	FCGR3A
5.56565e-282	5.28383	0.298	0.013	2.85128e-277	mac_10	MYO1B
3.10559e-281	3.20514	0.433	0.134	1.59099e-276	mac_10	NFATC1
3.26472e-281	-2.16854	0.596	0.84	1.67251e-276	mac_10	CTSB
3.20059e-280	1.48254	0.971	0.891	1.63966e-275	mac_10	RPL37A
2.54667e-272	-3.93615	0.195	0.762	1.30466e-267	mac_10	HLA-DQA1
1.00534e-271	1.69329	0.825	0.638	5.15038e-267	mac_10	UQCRH
2.35551e-270	1.50726	0.842	0.665	1.20673e-265	mac_10	SLC25A6
3.41881e-269	-0.71316	0.987	0.974	1.75145e-264	mac_10	B2M
1.02815e-266	1.72608	0.979	0.879	5.26722e-262	mac_10	RPL13A
8.08541e-265	5.34919	0.229	0.009	4.14216e-260	mac_10	AK5
6.40368e-263	4.64321	0.326	0.023	3.28061e-258	mac_10	ATP6V0D2
4.19936e-259	-2.87225	0.236	0.713	2.15133e-254	mac_10	MARCKS
4.57108e-256	3.80681	0.338	0.086	2.34176e-251	mac_10	THOP1
7.27206e-256	2.9906	0.453	0.15	3.72548e-251	mac_10	MAP4K4
6.59361e-253	-5.9139	0.078	0.626	3.3779e-248	mac_10	CCL3
5.78878e-251	2.40474	0.771	0.436	2.96559e-246	mac_10	CKLF
1.63077e-250	-0.757917	0.985	0.977	8.35441e-246	mac_10	TMSB4X
5.39116e-247	-0.970724	0.856	0.931	2.76189e-242	mac_10	HLA-B
1.86238e-245	-4.39529	0.074	0.673	9.54099e-241	mac_10	LITAF
6.38034e-245	1.4878	0.853	0.718	3.26865e-240	mac_10	ATP6V0B
7.69979e-240	7.12469	0.219	0.003	3.9446e-235	mac_10	DGKI
2.56419e-239	4.24708	0.358	0.046	1.31363e-234	mac_10	CAVIN3
3.53344e-239	1.54084	0.896	0.763	1.81018e-234	mac_10	COX7C
1.43075e-234	5.20973	0.236	0.009	7.32974e-230	mac_10	F2R
1.23499e-232	-4.79344	0.041	0.615	6.32688e-228	mac_10	FCGR2A
5.11271e-231	1.03922	0.973	0.904	2.61924e-226	mac_10	RPL18A
5.78856e-231	5.49776	0.237	0.007	2.96548e-226	mac_10	ITGA2
1.81095e-229	1.1674	0.985	0.926	9.27751e-225	mac_10	RPS15
7.97463e-228	-2.97646	0.119	0.668	4.0854e-223	mac_10	CD14
3.58642e-221	-4.71363	0.041	0.592	1.83732e-216	mac_10	C1orf162
6.05235e-221	-5.08943	0.019	0.504	3.10062e-216	mac_10	MSR1
2.62278e-220	1.63553	0.833	0.698	1.34365e-215	mac_10	NDUFA4
7.50723e-220	4.36835	0.267	0.033	3.84595e-215	mac_10	PARM1
2.61842e-219	1.18055	0.988	0.943	1.34142e-214	mac_10	RPL41
2.43656e-215	6.01899	0.209	0.007	1.24825e-210	mac_10	SCD5
3.04552e-213	-3.28944	0.212	0.672	1.56022e-208	mac_10	RGS1
6.01326e-213	1.16876	0.958	0.877	3.08059e-208	mac_10	RPS16
2.20704e-210	1.14316	0.972	0.889	1.13067e-205	mac_10	RPS6
5.81961e-209	5.1925	0.222	0.012	2.98138e-204	mac_10	HTRA3
5.76063e-207	-3.5271	0.067	0.625	2.95117e-202	mac_10	CYBB
8.06651e-207	2.61593	0.511	0.206	4.13248e-202	mac_10	ANKH
1.65688e-206	7.19109	0.174	0.002	8.48817e-202	mac_10	S100A3
2.63538e-203	3.06219	0.401	0.112	1.35011e-198	mac_10	TNFRSF12A
1.3656e-201	4.83623	0.229	0.014	6.99599e-197	mac_10	DPP4
1.6103e-201	-2.60876	0.265	0.73	8.24954e-197	mac_10	HLA-DMA
1.54947e-200	1.01886	0.981	0.941	7.93795e-196	mac_10	RPS14
2.38164e-200	1.72797	0.844	0.671	1.22011e-195	mac_10	COX7A2
2.54286e-200	-4.91733	0.032	0.542	1.30271e-195	mac_10	MNDA
9.96253e-197	-2.87591	0.335	0.776	5.1038e-192	mac_10	DUSP1
1.08288e-196	2.65164	0.421	0.169	5.54761e-192	mac_10	SLC37A2
3.36853e-196	0.977	0.97	0.913	1.7257e-191	mac_10	RPL15
8.66069e-196	1.17775	0.921	0.833	4.43687e-191	mac_10	RPS5
1.89672e-195	0.931219	0.956	0.883	9.71688e-191	mac_10	RPS3
3.36113e-192	-4.07998	0.17	0.698	1.72191e-187	mac_10	HLA-DRB5
1.03332e-190	-4.61751	0.029	0.462	5.29367e-186	mac_10	TREM2
4.77005e-190	1.2563	0.956	0.882	2.4437e-185	mac_10	RPL35
9.82376e-189	1.60323	0.959	0.84	5.03271e-184	mac_10	RPL27A
7.5616e-186	-5.13359	0.024	0.48	3.87381e-181	mac_10	OLR1
8.96007e-186	-4.10514	0.071	0.575	4.59024e-181	mac_10	TNFSF13B
2.6383e-183	-3.99092	0.138	0.644	1.3516e-178	mac_10	PLAUR
1.22208e-182	1.67341	0.758	0.584	6.26071e-178	mac_10	NDUFA1
1.45764e-181	-1.77622	0.37	0.756	7.46751e-177	mac_10	CTSS
2.83374e-181	4.36672	0.222	0.023	1.45173e-176	mac_10	RUFY4
4.38251e-181	3.29112	0.352	0.068	2.24516e-176	mac_10	MATK
2.7607e-180	-3.27707	0.152	0.66	1.41431e-175	mac_10	CTSH
7.32559e-180	1.79403	0.782	0.61	3.7529e-175	mac_10	UQCRQ
1.11571e-179	4.23768	0.272	0.017	5.71576e-175	mac_10	SDC1
1.43573e-179	7.14072	0.145	0.002	7.35523e-175	mac_10	HSPB7
2.03143e-179	0.875852	0.994	0.96	1.0407e-174	mac_10	RPL10
3.96882e-179	-3.39767	0.105	0.608	2.03323e-174	mac_10	HLA-DMB
8.73071e-179	2.14196	0.525	0.281	4.47274e-174	mac_10	HCFC1R1
1.30032e-178	0.834068	0.956	0.889	6.66156e-174	mac_10	RPS9
1.51133e-176	1.20224	0.917	0.811	7.74256e-172	mac_10	RPL10A
2.7089e-175	0.808476	0.988	0.941	1.38777e-170	mac_10	RPL13
3.13092e-174	1.32754	0.807	0.7	1.60397e-169	mac_10	COX5B
6.95043e-174	2.39379	0.648	0.236	3.5607e-169	mac_10	ATP5MC3
1.15005e-173	-4.78027	0.079	0.585	5.89171e-169	mac_10	CD83
1.92723e-172	1.17448	0.984	0.912	9.87318e-168	mac_10	RPS2
2.23096e-172	2.6714	0.368	0.143	1.14292e-167	mac_10	OXR1
4.95685e-172	0.820268	0.973	0.916	2.53939e-167	mac_10	RPS23
3.55693e-171	-5.71391	0.077	0.538	1.82221e-166	mac_10	CCL4
3.7947e-171	3.4979	0.308	0.052	1.94403e-166	mac_10	LAT
9.34606e-171	-1.00529	0.739	0.876	4.78799e-166	mac_10	FCER1G
1.01355e-170	1.8479	0.571	0.381	5.1924e-166	mac_10	CYC1
3.4527e-169	-0.928375	0.88	0.926	1.76882e-164	mac_10	S100A11
2.52243e-168	-2.70442	0.216	0.704	1.29224e-163	mac_10	COTL1
8.72478e-166	-3.07091	0.171	0.596	4.46971e-161	mac_10	C15orf48
2.54265e-165	-1.60293	0.37	0.528	1.3026e-160	mac_10	TYMP
9.10967e-165	-2.03605	0.442	0.768	4.66688e-160	mac_10	GLUL
2.56111e-163	-2.97137	0.251	0.635	1.31206e-158	mac_10	CTSL
9.63018e-163	-2.73502	0.445	0.769	4.93354e-158	mac_10	LYZ
1.30195e-162	0.665233	0.928	0.852	6.66991e-158	mac_10	RPL7A
2.21564e-162	-4.86803	0.02	0.451	1.13507e-157	mac_10	CD163
2.25216e-162	4.84835	0.176	0.006	1.15378e-157	mac_10	LARP6
2.44615e-161	5.16818	0.16	0.005	1.25316e-156	mac_10	STRIP2
4.48006e-161	3.20186	0.317	0.07	2.29513e-156	mac_10	TNFRSF11A
6.0657e-161	1.02393	0.953	0.883	3.10746e-156	mac_10	RPL36
2.21074e-160	0.911685	0.863	0.798	1.13256e-155	mac_10	RPS21
4.27185e-160	0.742475	0.991	0.96	2.18847e-155	mac_10	RPLP1
6.47676e-160	-2.57103	0.291	0.719	3.31805e-155	mac_10	BTG1
6.52774e-160	-4.48758	0.03	0.464	3.34416e-155	mac_10	MS4A4A
1.20114e-159	2.22818	0.489	0.205	6.15345e-155	mac_10	RAC2
3.70774e-159	-6.16024	0.009	0.442	1.89947e-154	mac_10	FCGR1A
5.71744e-159	1.18405	0.974	0.905	2.92904e-154	mac_10	RPLP2
6.46385e-159	6.54109	0.129	0.002	3.31143e-154	mac_10	NDRG4
6.95143e-159	-3.18214	0.088	0.572	3.56122e-154	mac_10	HCST
8.83927e-159	5.64877	0.162	0.004	4.52836e-154	mac_10	WWC1
1.44839e-158	3.57122	0.24	0.039	7.4201e-154	mac_10	MYO1D
8.93757e-157	3.85802	0.179	0.013	4.57872e-152	mac_10	MAP1A
2.34408e-156	1.41087	0.765	0.651	1.20087e-151	mac_10	COX6A1
3.84252e-156	-2.75177	0.185	0.646	1.96852e-151	mac_10	MAFB
3.69368e-155	2.35414	0.431	0.179	1.89227e-150	mac_10	SPARC
4.00601e-155	-4.8188	0.036	0.536	2.05228e-150	mac_10	SERPINA1
8.85395e-155	0.811697	0.987	0.939	4.53588e-150	mac_10	RPL32
3.7536e-154	-3.79908	0.144	0.62	1.92297e-149	mac_10	NAMPT
5.94848e-154	-7.25315	0.012	0.492	3.0474e-149	mac_10	BCL2A1
2.57391e-153	0.943355	0.975	0.925	1.31861e-148	mac_10	RPS28
5.98912e-153	0.933745	0.947	0.868	3.06822e-148	mac_10	RPS25
4.92065e-152	2.81154	0.326	0.119	2.52085e-147	mac_10	SLC4A2
2.76786e-150	1.78895	0.456	0.317	1.41797e-145	mac_10	GNPTAB
1.0249e-149	5.8992	0.149	0.005	5.25057e-145	mac_10	ITGB3
7.163e-149	5.289	0.147	0.005	3.6696e-144	mac_10	F5
4.35926e-148	-4.88233	0.017	0.449	2.23325e-143	mac_10	C3AR1
1.51879e-147	3.18493	0.28	0.074	7.78074e-143	mac_10	STRADB
1.95365e-147	1.53542	0.883	0.547	1.00085e-142	mac_10	CSTB
1.91559e-146	3.04811	0.338	0.103	9.81357e-142	mac_10	SUCNR1
2.22495e-144	1.95811	0.491	0.319	1.13984e-139	mac_10	ATP6V1E1
3.49418e-144	-3.39253	0.071	0.542	1.79007e-139	mac_10	IGSF6
7.68642e-144	0.723186	0.955	0.882	3.93775e-139	mac_10	RPS13
3.90822e-142	-4.10032	0.042	0.449	2.00218e-137	mac_10	A2M
7.74143e-142	3.05401	0.335	0.086	3.96594e-137	mac_10	PPIC
9.08563e-142	1.53209	0.796	0.648	4.65457e-137	mac_10	UQCR11
1.0597e-141	4.86329	0.17	0.012	5.42886e-137	mac_10	AKAP6
3.48495e-141	1.93611	0.716	0.279	1.78534e-136	mac_10	ATP5MC2
4.1641e-141	2.36042	0.66	0.252	2.13327e-136	mac_10	ATP5ME
3.58655e-139	-4.99166	0.061	0.455	1.83739e-134	mac_10	S100A9
3.98842e-139	7.81126	0.111	0.001	2.04327e-134	mac_10	PAGE2
1.08901e-137	3.27593	0.237	0.03	5.57901e-133	mac_10	FNBP1L
1.17286e-137	4.52032	0.152	0.008	6.00855e-133	mac_10	EHD2
1.44804e-137	1.61102	0.633	0.455	7.41831e-133	mac_10	CD84
2.82572e-137	0.851536	0.973	0.918	1.44762e-132	mac_10	RPL12
5.61881e-137	0.970881	0.92	0.831	2.87852e-132	mac_10	RPL23A
5.88173e-137	1.20356	0.762	0.661	3.01321e-132	mac_10	COX8A
1.01151e-136	-3.3404	0.087	0.569	5.18195e-132	mac_10	CD37
1.44228e-136	4.71635	0.189	0.013	7.38878e-132	mac_10	SYCE1L
2.60246e-136	-4.09429	0.028	0.42	1.33324e-131	mac_10	MARCH1
4.14271e-136	0.681399	0.915	0.857	2.12231e-131	mac_10	RPS7
1.37263e-135	1.92323	0.544	0.328	7.03198e-131	mac_10	MMP14
3.8792e-135	4.7193	0.189	0.015	1.98731e-130	mac_10	ZNF462
1.04076e-134	3.25227	0.226	0.052	5.33181e-130	mac_10	EXT1
2.62038e-134	-0.954693	0.836	0.888	1.34242e-129	mac_10	PSAP
4.33263e-134	6.9434	0.105	0.001	2.21961e-129	mac_10	HYAL1
2.10127e-133	1.457	0.734	0.624	1.07648e-128	mac_10	COX7B
1.64387e-132	0.960336	0.879	0.786	8.42157e-128	mac_10	RPSA
1.95361e-132	-3.14517	0.183	0.546	1.00084e-127	mac_10	LGMN
2.23022e-132	-7.00625	0.018	0.428	1.14254e-127	mac_10	IL1B
2.61637e-132	1.58743	0.604	0.477	1.34037e-127	mac_10	C9orf16
2.66762e-132	1.14257	0.983	0.953	1.36662e-127	mac_10	RPS27
3.91842e-131	1.71047	0.516	0.354	2.00741e-126	mac_10	ACTN1
1.13637e-130	4.31877	0.17	0.016	5.82164e-126	mac_10	IGFBP6
3.3998e-130	2.00391	0.715	0.304	1.74172e-125	mac_10	ATP5MG
5.8744e-129	-3.54057	0.054	0.501	3.00946e-124	mac_10	LAIR1
7.31252e-129	2.71544	0.502	0.143	3.7462e-124	mac_10	ATP5MC1
7.34352e-129	3.53696	0.232	0.026	3.76208e-124	mac_10	RAI14
1.10421e-128	1.32166	0.899	0.75	5.65685e-124	mac_10	RPL23
4.32091e-128	-3.87841	0.065	0.456	2.2136e-123	mac_10	LIPA
7.89036e-128	5.86916	0.099	0.003	4.04223e-123	mac_10	RFTN2
1.15919e-126	1.00919	0.958	0.896	5.93855e-122	mac_10	RPS15A
1.5324e-126	1.70406	0.607	0.383	7.85051e-122	mac_10	DSTN
3.52316e-126	0.574777	0.967	0.922	1.80492e-121	mac_10	RPL19
1.87091e-125	-2.51819	0.214	0.634	9.58465e-121	mac_10	SGK1
2.43691e-125	1.90261	0.486	0.316	1.24843e-120	mac_10	ATP6V1A
7.56752e-125	-2.93446	0.137	0.541	3.87684e-120	mac_10	DAB2
1.08174e-124	1.48219	0.625	0.484	5.54176e-120	mac_10	AURKAIP1
1.18825e-124	-4.67188	0.029	0.437	6.08742e-120	mac_10	GIMAP4
1.37177e-123	2.83511	0.344	0.078	7.0276e-119	mac_10	OCIAD2
1.80491e-123	-3.09981	0.31	0.701	9.24658e-119	mac_10	SOD2
8.50996e-123	2.43332	0.376	0.141	4.35965e-118	mac_10	CD109
5.24227e-122	-0.941219	0.736	0.884	2.68562e-117	mac_10	HLA-C
9.19734e-122	0.642329	0.972	0.943	4.7118e-117	mac_10	RPS12
6.94972e-121	-3.61499	0.064	0.49	3.56034e-116	mac_10	CFD
4.70925e-120	2.45664	0.32	0.155	2.41255e-115	mac_10	CLEC11A
4.91752e-120	1.31443	0.727	0.607	2.51925e-115	mac_10	NDUFS5
9.10168e-119	1.80633	0.514	0.319	4.66279e-114	mac_10	CISD3
9.57108e-119	-2.18554	0.324	0.66	4.90326e-114	mac_10	CD81
1.01178e-118	1.0272	0.889	0.8	5.18336e-114	mac_10	RPL27
6.41721e-118	1.26384	0.949	0.859	3.28754e-113	mac_10	RPS29
7.12989e-118	1.74723	0.475	0.3	3.65264e-113	mac_10	PPP1R14B
2.05219e-117	-2.38313	0.116	0.505	1.05134e-112	mac_10	FPR3
3.51625e-117	-3.71846	0.039	0.435	1.80137e-112	mac_10	LY86
1.41987e-116	-3.66255	0.043	0.431	7.27397e-112	mac_10	SLCO2B1
3.77474e-116	1.91244	0.576	0.357	1.9338e-111	mac_10	NDUFB8
4.88628e-116	2.27689	0.278	0.143	2.50324e-111	mac_10	CA2
6.0538e-116	-4.13408	0.032	0.439	3.10136e-111	mac_10	NCF2
1.71501e-115	-1.66056	0.356	0.709	8.78602e-111	mac_10	SDCBP
5.66422e-115	2.32561	0.34	0.179	2.90178e-110	mac_10	TPGS2
9.11859e-115	-3.16504	0.064	0.467	4.67145e-110	mac_10	CD86
1.30763e-114	-4.15916	0.024	0.338	6.69898e-110	mac_10	ADA2
1.56033e-114	0.668724	0.931	0.874	7.99356e-110	mac_10	RPL18
5.54535e-113	2.10996	0.42	0.223	2.84088e-108	mac_10	BOLA3
7.33212e-113	-4.57638	0.028	0.457	3.75624e-108	mac_10	C5AR1
5.10351e-112	-2.018	0.584	0.817	2.61453e-107	mac_10	FOS
7.63816e-112	0.776979	0.962	0.921	3.91303e-107	mac_10	RPS27A
1.66399e-111	-6.0617	0.011	0.346	8.52463e-107	mac_10	VSIG4
2.89045e-111	4.18697	0.136	0.011	1.48078e-106	mac_10	DNM1
5.0075e-111	-2.91278	0.105	0.534	2.56534e-106	mac_10	CXCL16
5.12519e-111	-4.25101	0.067	0.406	2.62564e-106	mac_10	CXCL8
7.53383e-111	2.78318	0.272	0.092	3.85958e-106	mac_10	CBLB
8.88044e-111	1.06739	0.777	0.59	4.54945e-106	mac_10	RACK1
1.25306e-109	1.56605	0.702	0.498	6.41942e-105	mac_10	RPL36A
3.25897e-109	-4.7761	0.031	0.412	1.66957e-104	mac_10	SCPEP1
3.65385e-109	-2.62118	0.113	0.515	1.87187e-104	mac_10	LAMP1

### Sheet: mac_11
p_val	avg_log2FC	pct.1	pct.2	p_val_adj	cluster	gene
0	8.61762	0.977	0.405	0	mac_11	IGKC
0	8.39161	1	0.172	0	mac_11	IGHG1
1.14733e-295	7.4979	0.965	0.123	5.87778e-291	mac_11	IGHG3
1.29679e-186	7.14682	0.93	0.064	6.64345e-182	mac_11	IGHG4
3.58465e-169	7.66431	0.953	0.018	1.83642e-164	mac_11	MZB1
1.62806e-148	2.9905	0.977	0.663	8.34055e-144	mac_11	SSR4
1.06672e-92	8.20331	0.57	0.002	5.46479e-88	mac_11	TNFRSF17
1.634e-91	-2.23678	0.907	0.912	8.37098e-87	mac_11	TYROBP
5.3625e-90	5.10584	0.86	0.049	2.74721e-85	mac_11	FKBP11
3.68832e-89	7.60357	0.558	0.002	1.88953e-84	mac_11	FCRL5
1.34124e-84	4.41299	0.814	0.061	6.87119e-80	mac_11	ITM2C
5.02282e-81	6.04217	0.64	0.014	2.57319e-76	mac_11	DERL3
2.34342e-76	3.58448	0.86	0.275	1.20054e-71	mac_11	XBP1
1.81159e-74	6.11722	0.581	0.011	9.28079e-70	mac_11	CD79A
3.27413e-72	6.04225	0.721	0.044	1.67733e-67	mac_11	JCHAIN
6.79621e-72	6.90974	0.488	0.004	3.4817e-67	mac_11	POU2AF1
7.93765e-72	7.94468	0.616	0.025	4.06646e-67	mac_11	IGHG2
3.2431e-70	-1.67843	0.988	0.977	1.66144e-65	mac_11	TMSB4X
7.60882e-68	8.3611	0.686	0.067	3.898e-63	mac_11	IGLC3
1.72931e-60	8.10809	0.547	0.014	8.85925e-56	mac_11	IGHGP
4.06414e-58	-1.44811	0.977	0.985	2.08206e-53	mac_11	TMSB10
6.26191e-58	-1.4235	0.919	0.864	3.20798e-53	mac_11	NPC2
1.24652e-56	-2.11682	0.849	0.871	6.38593e-52	mac_11	PFN1
6.93583e-56	2.78857	0.884	0.313	3.55323e-51	mac_11	SEC11C
3.07542e-54	-1.7123	0.919	0.873	1.57554e-49	mac_11	FCER1G
1.24349e-52	5.3497	0.349	0.007	6.37038e-48	mac_11	IGLV6-57
1.47455e-52	7.76087	0.733	0.108	7.55414e-48	mac_11	IGLC2
7.32607e-52	-1.68142	0.826	0.847	3.75315e-47	mac_11	LAPTM5
2.89509e-51	3.31397	0.512	0.022	1.48316e-46	mac_11	SDC1
3.34162e-51	-1.35104	0.919	0.843	1.71191e-46	mac_11	CFL1
3.51992e-51	9.42872	0.314	0.002	1.80326e-46	mac_11	IGLC6
1.23046e-50	-2.36204	0.895	0.909	6.30365e-46	mac_11	CST3
4.08529e-50	8.57084	0.314	0.001	2.09289e-45	mac_11	AC012236.1
7.20173e-48	-1.62577	0.907	0.925	3.68944e-43	mac_11	S100A11
3.48892e-47	8.24044	0.453	0.08	1.78737e-42	mac_11	IGHM
2.60906e-46	6.10492	0.337	0.006	1.33662e-41	mac_11	JSRP1
1.32518e-45	4.45466	0.442	0.014	6.78891e-41	mac_11	CD27
2.3265e-45	-1.46412	0.907	0.794	1.19187e-40	mac_11	GRN
3.44356e-45	-1.49733	0.942	0.887	1.76413e-40	mac_11	PSAP
6.7447e-45	-1.51835	0.837	0.781	3.45531e-40	mac_11	ARPC3
2.78221e-43	2.54082	0.826	0.302	1.42532e-38	mac_11	PRDX4
2.13266e-42	-1.41823	0.895	0.825	1.09256e-37	mac_11	YBX1
3.23266e-42	3.16171	0.605	0.066	1.65609e-37	mac_11	PDK1
5.6559e-42	-1.25675	0.837	0.778	2.89752e-37	mac_11	RHOA
9.80553e-42	3.26783	0.512	0.051	5.02337e-37	mac_11	PIM2
1.98149e-41	5.68711	0.407	0.007	1.01512e-36	mac_11	TENT5C
1.28982e-40	-1.19134	0.86	0.793	6.60774e-36	mac_11	COX4I1
1.52806e-40	7.49702	0.291	0.001	7.82826e-36	mac_11	IGLC7
1.65622e-40	1.95169	0.302	0.014	8.48482e-36	mac_11	IGLV3-1
1.68764e-40	-1.80121	0.779	0.84	8.64576e-36	mac_11	AIF1
2.38817e-40	-1.1208	0.942	0.881	1.22346e-35	mac_11	OAZ1
3.61273e-40	-2.05857	0.988	0.961	1.8508e-35	mac_11	CD74
1.70251e-39	3.15571	0.407	0.028	8.72194e-35	mac_11	CAV1
2.02905e-39	-1.75902	0.767	0.814	1.03948e-34	mac_11	PPIA
3.63818e-39	-1.31417	0.802	0.771	1.86384e-34	mac_11	RAC1
8.39229e-39	2.25636	0.686	0.17	4.29937e-34	mac_11	CD38
1.3532e-38	-1.56979	0.802	0.761	6.93242e-34	mac_11	ANXA2
2.81626e-38	3.78699	0.384	0.021	1.44277e-33	mac_11	SPAG4
3.27135e-38	-0.907914	0.977	0.911	1.67591e-33	mac_11	SERF2
3.8713e-38	-1.06256	0.942	0.861	1.98327e-33	mac_11	RPS29
6.46689e-38	-1.36785	0.767	0.754	3.31299e-33	mac_11	VAMP8
3.83748e-37	-1.92925	0.849	0.863	1.96594e-32	mac_11	HLA-DPB1
4.32501e-37	-2.20679	0.628	0.721	2.2157e-32	mac_11	HLA-DMA
4.43797e-37	-1.28561	0.779	0.73	2.27357e-32	mac_11	ATP6V0E1
4.685e-37	-1.50692	0.791	0.639	2.40013e-32	mac_11	LGALS1
4.82562e-37	-1.16231	0.86	0.797	2.47217e-32	mac_11	RPL38
1.17569e-36	8.18217	0.221	0.001	6.02306e-32	mac_11	FAM92B
1.56055e-36	-0.86383	0.953	0.875	7.99471e-32	mac_11	UBA52
1.94847e-36	5.20671	0.279	0.004	9.98199e-32	mac_11	CPNE5
4.37572e-36	-1.71416	0.93	0.869	2.24168e-31	mac_11	HLA-DPA1
3.94241e-35	-1.10381	0.791	0.721	2.0197e-30	mac_11	ATP6V0B
4.67774e-35	4.17194	0.36	0.02	2.39641e-30	mac_11	RAB30
4.91939e-35	-1.11221	0.884	0.774	2.52021e-30	mac_11	GPX4
5.79402e-35	-1.07038	0.884	0.783	2.96828e-30	mac_11	RPS20
1.27566e-34	-0.876024	0.872	0.765	6.53521e-30	mac_11	COX7C
1.30668e-34	-1.0346	0.953	0.873	6.6941e-30	mac_11	MYL6
2.46228e-34	-1.20328	0.93	0.83	1.26143e-29	mac_11	CD63
2.91495e-34	-1.86261	0.895	0.897	1.49333e-29	mac_11	HLA-DRB1
4.64168e-34	-1.75867	0.721	0.745	2.37793e-29	mac_11	CLIC1
5.48073e-34	-1.53717	0.744	0.758	2.80778e-29	mac_11	RPL31
6.00147e-34	-1.03727	0.884	0.784	3.07455e-29	mac_11	ARPC2
9.08198e-34	-0.333835	0.826	0.41	4.6527e-29	mac_11	ATP5F1E
1.20286e-33	-2.01768	0.686	0.739	6.16227e-29	mac_11	CAPG
1.23908e-33	-1.10355	0.953	0.919	6.34781e-29	mac_11	RPL12
1.9183e-33	2.1954	0.674	0.194	9.82744e-29	mac_11	NUCB2
1.93502e-33	-1.0823	0.977	0.944	9.91312e-29	mac_11	RPL28
2.24146e-33	-1.16798	0.756	0.685	1.1483e-28	mac_11	NDUFB2
2.77715e-33	-0.833148	0.977	0.892	1.42274e-28	mac_11	RPL37A
3.16891e-33	1.83054	0.733	0.174	1.62343e-28	mac_11	ANKRD28
3.46105e-33	-0.758271	0.907	0.78	1.77309e-28	mac_11	SRP14
2.10424e-32	-1.40631	0.756	0.702	1.078e-27	mac_11	SDCBP
3.92125e-32	10.2858	0.174	0	2.00886e-27	mac_11	IGLV5-48
1.36679e-31	-1.37128	0.86	0.832	7.00208e-27	mac_11	RPL23A
2.1912e-31	2.59641	0.372	0.044	1.12255e-26	mac_11	GLCCI1
3.00957e-31	-1.01114	0.977	0.923	1.5418e-26	mac_11	RPL19
3.94098e-31	-0.828439	0.791	0.704	2.01896e-26	mac_11	POMP
7.67503e-31	-1.53079	0.965	0.976	3.93192e-26	mac_11	ACTB
1.08402e-30	-1.23617	0.686	0.692	5.55346e-26	mac_11	ARPC5
1.20248e-30	-1.28711	0.802	0.73	6.1603e-26	mac_11	MYL12A
1.32855e-30	-1.30018	0.919	0.861	6.80617e-26	mac_11	SH3BGRL3
1.5625e-30	-1.05931	0.895	0.787	8.0047e-26	mac_11	HLA-E
1.86044e-30	-1.25505	0.895	0.835	9.53104e-26	mac_11	CTSB
2.39661e-30	-0.697313	0.988	0.906	1.22778e-25	mac_11	RPLP2
2.49859e-30	-0.947568	0.953	0.891	1.28003e-25	mac_11	RPS9
2.53988e-30	-1.21955	0.709	0.642	1.30118e-25	mac_11	EIF3K
3.47794e-30	-1.65161	0.616	0.663	1.78175e-25	mac_11	COX8A
3.79555e-30	7.47584	0.186	0.001	1.94446e-25	mac_11	IGHV4-28
4.09048e-30	-1.18597	0.767	0.755	2.09555e-25	mac_11	CALM2
4.28261e-30	-1.442	0.965	0.902	2.19398e-25	mac_11	GAPDH
4.72016e-30	-1.42855	0.733	0.747	2.41814e-25	mac_11	ATP6V1F
7.30955e-30	-1.02354	0.988	0.94	3.74468e-25	mac_11	RPL32
1.28112e-29	-1.09036	0.802	0.717	6.56318e-25	mac_11	COX6C
1.41479e-29	-1.31788	0.779	0.751	7.24798e-25	mac_11	CTSZ
3.13533e-29	-0.687559	1	0.945	1.60623e-24	mac_11	PTMA
3.16871e-29	-1.1926	0.744	0.709	1.62333e-24	mac_11	PSMA7
3.36871e-29	1.17675	0.767	0.283	1.72579e-24	mac_11	ISG20
4.8195e-29	1.7292	0.663	0.212	2.46903e-24	mac_11	SEL1L
2.42185e-28	2.37593	0.43	0.067	1.24072e-23	mac_11	TUBA4A
2.94661e-28	-0.84964	0.895	0.817	1.50955e-23	mac_11	PFDN5
3.24188e-28	-1.25342	0.744	0.717	1.66081e-23	mac_11	TPM3
4.31156e-28	-0.703221	0.86	0.753	2.20881e-23	mac_11	RPL23
5.60226e-28	-1.45095	0.849	0.791	2.87004e-23	mac_11	S100A4
6.01893e-28	-0.822396	0.791	0.651	3.0835e-23	mac_11	UQCR11
6.47722e-28	-1.11073	0.895	0.813	3.31828e-23	mac_11	RPL10A
1.63469e-27	-1.00168	0.942	0.906	8.37453e-23	mac_11	RPL37
2.2378e-27	-1.00557	0.93	0.881	1.14643e-22	mac_11	RPL13A
4.20826e-27	1.68402	0.605	0.189	2.15589e-22	mac_11	DNAJB9
5.09437e-27	-1.44567	0.977	0.935	2.60984e-22	mac_11	HLA-DRA
5.78304e-27	-1.09659	0.953	0.817	2.96265e-22	mac_11	SRGN
6.84494e-27	-1.19771	0.767	0.704	3.50666e-22	mac_11	GNG5
1.60553e-26	-1.00885	1	0.9	8.22514e-22	mac_11	HLA-A
2.32346e-26	-0.911433	0.86	0.842	1.19031e-21	mac_11	RPL27A
2.45891e-26	9.34788	0.035	0.017	1.2597e-21	mac_11	IGLV1-40
2.84657e-26	-0.807782	0.977	0.927	1.4583e-21	mac_11	RPS15
3.1563e-26	-0.987981	0.86	0.748	1.61697e-21	mac_11	CTSS
3.75533e-26	-1.63465	0.593	0.661	1.92386e-21	mac_11	AP2S1
3.89125e-26	-0.910142	0.953	0.914	1.99349e-21	mac_11	RPL15
5.15809e-26	-0.862001	0.907	0.805	2.64249e-21	mac_11	H3F3A
6.32435e-26	-1.05094	0.709	0.666	3.23997e-21	mac_11	YWHAB
6.81306e-26	0.111411	0.826	0.518	3.49033e-21	mac_11	ZNF706
7.23822e-26	7.30708	0.198	0.023	3.70814e-21	mac_11	IGKV4-1
7.54988e-26	-1.03868	0.849	0.801	3.8678e-21	mac_11	RPL27
8.24034e-26	-0.628809	0.814	0.673	4.22153e-21	mac_11	UBL5
8.81785e-26	-1.24219	0.895	0.816	4.51738e-21	mac_11	ITM2B
9.87393e-26	-1.91468	0.698	0.759	5.05842e-21	mac_11	CD68
1.18104e-25	-1.19608	0.605	0.501	6.05047e-21	mac_11	TSPO
1.36811e-25	-0.859538	0.779	0.664	7.00885e-21	mac_11	HNRNPA1
1.38147e-25	-1.03978	0.849	0.799	7.07726e-21	mac_11	RPS21
1.38803e-25	1.27569	0.942	0.585	7.11085e-21	mac_11	HERPUD1
1.48705e-25	-0.863675	0.988	0.89	7.61814e-21	mac_11	RPS6
2.11467e-25	-1.51364	1	0.981	1.08334e-20	mac_11	FTL
2.61626e-25	-0.842479	0.849	0.738	1.34031e-20	mac_11	BTF3
3.17163e-25	-1.11254	0.709	0.701	1.62483e-20	mac_11	NDUFA4
3.4864e-25	-1.04703	0.965	0.945	1.78608e-20	mac_11	RPS18
3.78236e-25	-0.542593	0.907	0.743	1.9377e-20	mac_11	DDX5
4.23403e-25	-1.41164	0.57	0.463	2.16909e-20	mac_11	ITGB2
4.75406e-25	-0.920265	0.919	0.87	2.43551e-20	mac_11	RPS25
4.78125e-25	-0.705859	0.814	0.69	2.44944e-20	mac_11	UQCRB
5.05799e-25	2.32424	0.419	0.068	2.59121e-20	mac_11	TP53INP1
6.16878e-25	-1.08243	0.849	0.729	3.16027e-20	mac_11	PABPC1
6.48814e-25	-1.12568	0.698	0.653	3.32387e-20	mac_11	COX6A1
6.50783e-25	-1.06346	0.953	0.884	3.33396e-20	mac_11	RPS3
7.47624e-25	1.91594	0.547	0.169	3.83008e-20	mac_11	TXNDC15
7.94156e-25	3.91893	0.279	0.016	4.06846e-20	mac_11	CD79B
8.43091e-25	-0.792963	0.953	0.884	4.31916e-20	mac_11	RPL36
9.79015e-25	-1.12176	0.942	0.855	5.01549e-20	mac_11	S100A6
1.10052e-24	-0.918708	0.988	0.914	5.63798e-20	mac_11	RPS24
1.13042e-24	1.86671	0.512	0.137	5.79113e-20	mac_11	PLPP5
1.14616e-24	1.73442	0.663	0.245	5.87177e-20	mac_11	ERLEC1
1.2079e-24	-0.802901	0.756	0.659	6.18809e-20	mac_11	UBE2D3
1.33228e-24	-1.02351	0.977	0.892	6.82527e-20	mac_11	RPL30
1.44429e-24	-1.27062	0.965	0.906	7.39911e-20	mac_11	SAT1
1.51893e-24	-0.976019	0.57	0.368	7.78149e-20	mac_11	CHCHD10
1.6752e-24	-0.637767	0.988	0.922	8.58204e-20	mac_11	RPL39
1.71973e-24	6.53709	0.186	0.001	8.81018e-20	mac_11	FAM30A
3.00345e-24	-1.61893	0.628	0.65	1.53867e-19	mac_11	CTSH
3.59688e-24	-1.18013	0.733	0.649	1.84268e-19	mac_11	ATOX1
4.36695e-24	-0.876933	0.988	0.931	2.23719e-19	mac_11	RPL11
4.44297e-24	-1.07724	0.721	0.66	2.27614e-19	mac_11	ATP6V1G1
5.25798e-24	-1.3901	0.628	0.653	2.69366e-19	mac_11	MYL12B
5.56221e-24	-0.93885	0.919	0.86	2.84952e-19	mac_11	ACTG1
5.7583e-24	-1.03048	0.814	0.693	2.94998e-19	mac_11	CALR
5.79353e-24	-1.52466	0.581	0.595	2.96802e-19	mac_11	NOP10
6.35428e-24	-1.63881	0.733	0.772	3.2553e-19	mac_11	HLA-DQB1
8.49573e-24	5.36282	0.233	0.004	4.35236e-19	mac_11	AC243960.1
8.91577e-24	-1.18181	0.605	0.474	4.56755e-19	mac_11	UQCR10
1.02937e-23	-0.804378	0.779	0.691	5.27347e-19	mac_11	TMA7
1.08297e-23	-0.582095	0.907	0.745	5.54805e-19	mac_11	CALM1
1.39443e-23	-0.45802	0.965	0.836	7.14367e-19	mac_11	RPS11
1.53041e-23	-0.555542	0.767	0.623	7.84029e-19	mac_11	HNRNPC
1.60621e-23	-0.843925	0.919	0.833	8.22864e-19	mac_11	RPL22
1.69506e-23	-1.18699	0.709	0.659	8.6838e-19	mac_11	BST2
1.71824e-23	-0.886134	0.709	0.598	8.80252e-19	mac_11	GRB2
1.81252e-23	0.905559	0.698	0.314	9.28556e-19	mac_11	MANF
1.97314e-23	-1.23057	0.605	0.628	1.01084e-18	mac_11	RTN4
2.08221e-23	-0.982385	0.942	0.883	1.06672e-18	mac_11	RPS13
2.13404e-23	-1.04792	0.605	0.509	1.09327e-18	mac_11	PGAM1
2.25796e-23	-0.666338	0.953	0.871	1.15675e-18	mac_11	RPL9
2.35303e-23	-0.587699	0.965	0.883	1.20546e-18	mac_11	RPL35
2.36194e-23	-0.839281	0.744	0.702	1.21002e-18	mac_11	COX5B
2.59578e-23	-0.94659	0.663	0.576	1.32982e-18	mac_11	NAP1L1
2.76383e-23	-0.924388	0.93	0.852	1.41591e-18	mac_11	RPL14
2.98187e-23	-1.04685	0.721	0.612	1.52761e-18	mac_11	FCGR3A
3.2904e-23	-0.668513	0.86	0.593	1.68567e-18	mac_11	RACK1
3.36963e-23	-0.549253	0.965	0.773	1.72626e-18	mac_11	RPS26
4.06528e-23	-1.6165	0.779	0.742	2.08264e-18	mac_11	TUBA1B
4.34151e-23	5.23192	0.163	0.003	2.22415e-18	mac_11	KCNN3
5.63873e-23	-0.857963	0.756	0.646	2.88872e-18	mac_11	CCNI
6.01622e-23	-1.19181	0.581	0.536	3.08211e-18	mac_11	YWHAE
6.36033e-23	-0.979011	0.744	0.707	3.2584e-18	mac_11	SUMO2
6.4725e-23	-1.83053	0.616	0.613	3.31586e-18	mac_11	TUBB
6.59982e-23	-0.832357	0.907	0.787	3.38109e-18	mac_11	RPSA
7.23129e-23	-2.14841	0.686	0.688	3.70459e-18	mac_11	HLA-DRB5
8.10784e-23	-0.713881	0.965	0.804	4.15365e-18	mac_11	RPL5
8.14418e-23	-1.18168	0.605	0.564	4.17226e-18	mac_11	ARL6IP5
1.04692e-22	-1.51132	0.674	0.646	5.36337e-18	mac_11	HMGN2
1.08428e-22	-0.971988	0.686	0.666	5.55478e-18	mac_11	CDC42
1.24447e-22	-0.799704	0.651	0.612	6.37544e-18	mac_11	ACTR2
1.48378e-22	5.06326	0.14	0.002	7.6014e-18	mac_11	DPEP1
1.5658e-22	-0.536559	0.849	0.623	8.02161e-18	mac_11	HNRNPU
1.9101e-22	-0.646613	0.756	0.626	9.78545e-18	mac_11	COX7B
2.07605e-22	-0.874487	0.744	0.676	1.06356e-17	mac_11	TOMM7
2.08574e-22	4.72431	0.198	0.006	1.06853e-17	mac_11	LAX1
2.30195e-22	-1.15305	0.721	0.668	1.17929e-17	mac_11	SLC25A6
2.33858e-22	-0.832293	0.605	0.515	1.19805e-17	mac_11	SNRPG
2.4633e-22	-1.37117	0.686	0.693	1.26195e-17	mac_11	PKM
2.49208e-22	-2.09106	0.709	0.733	1.27669e-17	mac_11	IFITM3
2.71299e-22	-0.710764	0.988	0.953	1.38987e-17	mac_11	RPS27
3.04743e-22	-0.451308	0.791	0.614	1.5612e-17	mac_11	UQCRQ
3.16679e-22	-0.974592	0.767	0.698	1.62235e-17	mac_11	ENO1
3.69118e-22	-0.908371	0.686	0.611	1.89099e-17	mac_11	SKP1
4.05244e-22	0.666087	0.791	0.448	2.07607e-17	mac_11	TRAM1
4.09675e-22	4.56133	0.186	0.004	2.09877e-17	mac_11	BEX5
4.4791e-22	-0.942924	0.674	0.655	2.29465e-17	mac_11	CAP1
4.61904e-22	-1.0933	0.605	0.58	2.36633e-17	mac_11	FAM49B
5.08172e-22	-1.01483	1	0.888	2.60337e-17	mac_11	VIM
6.49046e-22	-1.01906	0.686	0.671	3.32506e-17	mac_11	GNAI2
6.99503e-22	-0.647548	0.709	0.581	3.58356e-17	mac_11	COX5A
7.25026e-22	-1.24088	0.605	0.616	3.71431e-17	mac_11	CLTA
7.3252e-22	3.75189	0.221	0.011	3.7527e-17	mac_11	COBLL1
7.40464e-22	-0.898921	0.686	0.561	3.7934e-17	mac_11	POLR2L
7.46933e-22	-0.685013	0.965	0.878	3.82654e-17	mac_11	RPS16
7.85647e-22	-0.713938	0.767	0.642	4.02487e-17	mac_11	PCBP2
7.8688e-22	-1.19865	0.616	0.616	4.03119e-17	mac_11	GSTO1
7.98664e-22	-1.32815	0.581	0.565	4.09156e-17	mac_11	TNFSF13B
8.86542e-22	-1.16452	0.686	0.703	4.54175e-17	mac_11	ARHGDIB
9.69927e-22	-0.72287	0.616	0.287	4.96893e-17	mac_11	ATP5MC2
1.00746e-21	-0.689303	0.884	0.725	5.1612e-17	mac_11	RPL4
1.18539e-21	-0.505741	0.744	0.566	6.07273e-17	mac_11	CIRBP
1.52991e-21	-0.681597	0.953	0.844	7.83773e-17	mac_11	RPL26

### Sheet: imm_1
p_val	avg_log2FC	pct.1	pct.2	p_val_adj	cluster	gene
0	2.05143	0.55	0.196	0	1	GZMK
0	2.02213	0.176	0.065	0	1	KLRG1
0	1.97032	0.133	0.055	0	1	EOMES
0	1.84262	0.08	0.035	0	1	DTHD1
0	1.68357	0.195	0.076	0	1	CRTAM
0	1.66534	0.16	0.063	0	1	TRGC2
0	1.62535	0.245	0.114	0	1	CCL4L2
0	1.56843	0.607	0.259	0	1	CCL4
0	1.50886	0.138	0.072	0	1	AOAH
0	1.43226	0.34	0.152	0	1	CD8B
0	1.40559	0.312	0.173	0	1	GZMM
0	1.35886	0.226	0.127	0	1	TC2N
0	1.33851	0.447	0.19	0	1	CD8A
0	1.32617	0.099	0.06	0	1	ITGA1
0	1.31453	0.518	0.281	0	1	CST7
0	1.30964	0.149	0.104	0	1	PPP1R14B
0	1.29441	0.087	0.056	0	1	F2R
0	1.28451	0.231	0.149	0	1	LYAR
0	1.2787	0.211	0.151	0	1	CMC1
0	1.25309	0.87	0.415	0	1	CCL5
0	1.20351	0.201	0.129	0	1	SAMD3
0	1.12307	0.224	0.114	0	1	GZMH
0	1.11028	0.215	0.145	0	1	ZEB2
0	1.0906	0.126	0.084	0	1	THEMIS
0	1.08891	0.211	0.15	0	1	SH2D1A
0	1.06977	0.416	0.387	0	1	TUBA4A
0	1.06639	0.196	0.14	0	1	JMJD6
0	1.04549	0.13	0.089	0	1	PITPNC1
0	1.03184	0.194	0.134	0	1	GABARAPL1
0	1.0282	0.104	0.078	0	1	SLF1
0	1.02744	0.17	0.118	0	1	PIP4K2A
0	1.00084	0.438	0.329	0	1	PPP2R5C
0	0.994807	0.148	0.11	0	1	APMAP
0	0.984239	0.112	0.087	0	1	TBCD
0	0.965939	0.166	0.142	0	1	SYNE1
0	0.955122	0.103	0.083	0	1	MLLT3
0	0.931655	0.154	0.119	0	1	MYO1F
0	0.927075	0.102	0.088	0	1	LINC00861
0	0.911251	0.263	0.21	0	1	MYADM
0	0.907878	0.079	0.081	0	1	SLAMF7
0	0.906785	0.407	0.29	0	1	CLEC2B
0	0.905319	0.314	0.267	0	1	PIK3R1
0	0.900907	0.232	0.172	0	1	CD81
0	0.893449	0.237	0.191	0	1	AKNA
0	0.885192	0.098	0.079	0	1	ANXA2R
0	0.873365	0.541	0.301	0	1	GZMA
0	0.865209	0.491	0.339	0	1	ANXA1
0	0.855749	0.111	0.092	0	1	ZBTB7A
0	0.84562	0.752	0.696	0	1	CXCR4
0	0.838761	0.601	0.292	0	1	NKG7
0	0.823131	0.207	0.176	0	1	RALGAPA1
0	0.814362	0.15	0.124	0	1	TLE4
0	0.813861	0.144	0.124	0	1	GLUL
0	0.807895	0.168	0.147	0	1	PYHIN1
0	0.804427	0.237	0.207	0	1	PARP8
0	0.794855	0.101	0.089	0	1	UBL3
0	0.794147	0.096	0.091	0	1	ATP8A1
0	0.794009	0.126	0.112	0	1	HEXIM1
0	0.792306	0.168	0.135	0	1	BCL11B
0	0.792179	0.15	0.125	0	1	DGKZ
0	0.785057	0.246	0.212	0	1	ITM2C
0	0.783734	0.144	0.125	0	1	FAM102A
0	0.775526	0.197	0.166	0	1	INTS6
0	0.769251	0.562	0.49	0	1	DUSP2
0	0.761632	0.315	0.267	0	1	RUNX3
0	0.75884	0.095	0.09	0	1	C16orf54
0	0.752712	0.121	0.111	0	1	IFNGR1
0	0.751736	0.15	0.13	0	1	PDE7A
0	0.751046	0.136	0.129	0	1	KLF13
0	0.733715	0.148	0.161	0	1	MT1X
0	0.731065	0.186	0.168	0	1	ARAP2
0	0.730388	0.154	0.142	0	1	NFATC2
0	0.719539	0.166	0.145	0	1	KANSL1
0	0.716299	0.123	0.118	0	1	CD84
0	0.715034	0.183	0.155	0	1	ABHD17A
0	0.713023	0.37	0.292	0	1	CD3G
0	0.711488	0.229	0.204	0	1	SYTL3
0	0.710667	0.263	0.237	0	1	TSPYL2
0	0.707112	0.122	0.123	0	1	GYG1
0	0.703162	0.202	0.17	0	1	PAXX
0	0.701593	0.362	0.314	0	1	FYN
0	0.697139	0.379	0.327	0	1	LEPROTL1
0	0.695512	0.251	0.21	0	1	UBE2S
0	0.693127	0.333	0.292	0	1	PDCD4
0	0.691502	0.177	0.182	0	1	CLDND1
0	0.68833	0.145	0.132	0	1	SLC20A1
0	0.685541	0.328	0.283	0	1	TUBA1A
0	0.682617	0.567	0.451	0	1	HCST
0	0.678904	0.268	0.242	0	1	TGFB1
0	0.678077	0.134	0.125	0	1	MXD4
0	0.677427	0.296	0.271	0	1	FAM177A1
0	0.676438	0.107	0.102	0	1	TSC22D2
0	0.671689	0.169	0.151	0	1	STOM
0	0.671529	0.269	0.232	0	1	MBP
0	0.671519	0.607	0.614	0	1	SRSF7
0	0.669754	0.258	0.248	0	1	CNOT6L
0	0.669393	0.186	0.164	0	1	PSTPIP1
0	0.669389	0.215	0.191	0	1	BIN2
0	0.668336	0.181	0.17	0	1	NEU1
0	0.66498	0.222	0.218	0	1	ATM
0	0.663232	0.235	0.224	0	1	SLC38A2
0	0.657046	0.092	0.096	0	1	NMRK1
0	0.65434	0.454	0.433	0	1	SRSF2
0	0.64811	0.182	0.168	0	1	OFD1
0	0.647251	0.245	0.254	0	1	PTP4A2
0	0.64667	0.167	0.164	0	1	PCSK7
0	0.64608	0.157	0.151	0	1	HERPUD2
0	0.641646	0.127	0.129	0	1	BTN3A1
0	0.64009	0.185	0.163	0	1	MIDN
0	0.637469	0.175	0.17	0	1	CCSER2
0	0.637151	0.211	0.206	0	1	IFRD1
0	0.636519	0.316	0.286	0	1	ARL4C
0	0.634438	0.143	0.136	0	1	MGAT4A
0	0.634377	0.246	0.218	0	1	CHORDC1
0	0.632186	0.156	0.155	0	1	SLC7A5
0	0.632066	0.107	0.109	0	1	SENP7
0	0.629232	0.304	0.298	0	1	TERF2IP
0	0.628726	0.238	0.223	0	1	VAMP2
0	0.62399	0.176	0.161	0	1	CDC42EP3
0	0.622222	0.114	0.119	0	1	NLRC5
0	0.618555	0.335	0.302	0	1	KIAA1551
0	0.618384	0.285	0.266	0	1	GIMAP4
0	0.618204	0.151	0.139	0	1	GLIPR2
0	0.616474	0.152	0.149	0	1	RBL2
0	0.614818	0.297	0.274	0	1	GIMAP7
0	0.612092	0.109	0.109	0	1	PURA
0	0.612017	0.143	0.141	0	1	RNF166
0	0.61191	0.153	0.159	0	1	ITGAL
0	0.611885	0.407	0.351	0	1	RARRES3
0	0.609058	0.214	0.199	0	1	EIF4A1
0	0.608021	0.212	0.203	0	1	SIGIRR
0	0.607507	0.275	0.247	0	1	SLA
0	0.606264	0.769	0.712	0	1	RPL27A
0	0.598215	0.326	0.3	0	1	LITAF
0	0.596414	0.226	0.22	0	1	AAK1
0	0.595432	0.173	0.152	0	1	C12orf75
0	0.593187	0.158	0.156	0	1	TRAT1
0	0.592446	0.185	0.177	0	1	STAT4
0	0.59168	0.374	0.234	0	1	CTSW
0	0.590931	0.112	0.116	0	1	FAM53C
0	0.589934	0.101	0.106	0	1	ABHD3
0	0.586202	0.276	0.253	0	1	SYNE2
0	0.583289	0.171	0.165	0	1	RASAL3
0	0.5822	0.709	0.669	0	1	PTPRC
0	0.58081	0.108	0.116	0	1	ISG20L2
0	0.578226	0.287	0.262	0	1	ADGRE5
0	0.577058	0.189	0.185	0	1	KMT2A
0	0.569193	0.12	0.124	0	1	SLC4A7
0	0.567218	0.159	0.151	0	1	TIPARP
0	0.56681	0.498	0.454	0	1	CD44
0	0.562487	0.245	0.248	0	1	SLC38A1
0	0.561468	0.182	0.186	0	1	APOBEC3G
0	0.560649	0.404	0.404	0	1	N4BP2L2
0	0.559359	0.142	0.155	0	1	NUCB2
0	0.558148	0.13	0.138	0	1	NAA50
0	0.556835	0.487	0.456	0	1	DNAJA1
0	0.556805	0.145	0.161	0	1	TGFBR2
0	0.556248	0.061	0.073	0	1	EIF4EBP1
0	0.556163	0.107	0.115	0	1	DGCR6L
0	0.554883	0.135	0.142	0	1	CCDC88C
0	0.5546	0.162	0.16	0	1	RNF125
0	0.551913	0.266	0.269	0	1	FAM133B
0	0.551736	0.37	0.37	0	1	DNAJB6
0	0.548891	0.098	0.101	0	1	CWF19L2
0	0.548042	0.718	0.773	0	1	MALAT1
0	0.547471	0.095	0.098	0	1	LUC7L
0	0.545888	0.107	0.115	0	1	GCHFR
0	0.540557	0.094	0.101	0	1	PRKAR2A
0	0.540194	0.312	0.322	0	1	HNRNPH1
0	0.540178	0.213	0.21	0	1	DDX6
0	0.538046	0.158	0.158	0	1	IQGAP2
0	0.536749	0.187	0.192	0	1	SKIL
0	0.535373	0.13	0.13	0	1	TMEM259
0	0.534983	0.177	0.179	0	1	WNK1
0	0.53473	0.216	0.214	0	1	C9orf78
0	0.530842	0.537	0.511	0	1	FUS
0	0.53017	0.191	0.201	0	1	UTRN
0	0.530048	0.113	0.118	0	1	ERICH1
0	0.528639	0.129	0.128	0	1	PDLIM2
0	0.526342	0.163	0.173	0	1	OGT
0	0.525394	0.175	0.169	0	1	PLK3
0	0.525106	0.116	0.118	0	1	TTC19
0	0.52472	0.415	0.382	0	1	LCP1
0	0.52403	0.431	0.422	0	1	DDX24
0	0.523119	0.341	0.32	0	1	AHNAK
0	0.522783	0.289	0.271	0	1	RNF19A
0	0.520757	0.16	0.16	0	1	NOP56
0	0.519509	0.249	0.272	0	1	NKTR
0	0.519364	0.391	0.377	0	1	DDX3X
0	0.518466	0.115	0.118	0	1	MAZ
0	0.516316	0.111	0.124	0	1	SRRT
0	0.515921	0.104	0.116	0	1	NIN
0	0.515792	0.446	0.404	0	1	FOSB
0	0.515366	0.248	0.257	0	1	AMD1
0	0.513993	0.666	0.647	0	1	HSPA8
0	0.51318	0.253	0.271	0	1	CCNH
0	0.512965	0.401	0.418	0	1	YPEL5
0	0.511049	0.87	0.767	0	1	BTG1
0	0.510154	0.429	0.403	0	1	CD99
0	0.50762	0.112	0.125	0	1	SUN2
0	0.506718	0.211	0.226	0	1	PPP1R10
0	0.50644	0.239	0.237	0	1	FLNA
0	0.505525	0.156	0.163	0	1	POLR2A
0	0.504723	0.103	0.107	0	1	CCDC186
0	0.504164	0.198	0.199	0	1	IKZF3
0	0.503735	0.257	0.255	0	1	ARHGEF1
0	0.502738	0.297	0.293	0	1	IDS
0	0.501998	0.087	0.098	0	1	STIM2
0	0.501789	0.108	0.119	0	1	HNRNPL
0	0.500842	0.739	0.69	0	1	DDX5
0	0.500092	0.148	0.146	0	1	RAB27A
0	0.499948	0.417	0.409	0	1	RSRP1
0	0.499274	0.123	0.126	0	1	TUBA1C
0	0.499011	0.15	0.161	0	1	C6orf62
0	0.498923	0.224	0.225	0	1	SERTAD1
0	0.497185	0.095	0.106	0	1	RNPEPL1
0	0.49702	0.215	0.235	0	1	MACF1
0	0.496309	0.382	0.389	0	1	EIF5
0	0.496263	0.105	0.121	0	1	NCK1
0	0.492803	0.124	0.135	0	1	MLLT6
0	0.491552	0.111	0.116	0	1	SRSF6
0	0.491449	0.555	0.442	0	1	CD3D
0	0.491377	0.099	0.114	0	1	PTK2B
0	0.489397	0.089	0.107	0	1	PDE4DIP
0	0.487947	0.08	0.09	0	1	HDGF
0	0.487285	0.08	0.092	0	1	NELFCD
0	0.486426	0.101	0.109	0	1	HELZ
0	0.486284	0.192	0.2	0	1	GLS
0	0.485086	0.134	0.141	0	1	SNRPN
0	0.483363	0.192	0.192	0	1	SYAP1
0	0.483179	0.123	0.129	0	1	PCF11
0	0.483156	0.638	0.717	0	1	HSP90AB1
0	0.482803	0.221	0.25	0	1	BTN3A2
0	0.482452	0.254	0.279	0	1	GCC2
0	0.482283	0.319	0.306	0	1	TUBB4B
0	0.482061	0.118	0.123	0	1	DDX39B
0	0.479372	0.108	0.117	0	1	PRRC2B
0	0.479181	0.141	0.154	0	1	STK10
0	0.476982	0.159	0.177	0	1	ZBTB20
0	0.476799	0.068	0.086	0	1	MAN2A1
0	0.476054	0.148	0.156	0	1	LDLRAD4
0	0.475393	0.141	0.16	0	1	TTC14
0	0.474419	0.156	0.164	0	1	WAC
0	0.474121	0.111	0.119	0	1	CDK12
0	0.473197	0.111	0.118	0	1	GPATCH8
0	0.473143	0.842	0.776	0	1	RPL13A
0	0.472424	0.108	0.12	0	1	ATXN1
0	0.471257	0.213	0.234	0	1	ATP1B3
0	0.470451	0.203	0.209	0	1	ARHGAP9
0	0.469252	0.127	0.136	0	1	PHF20L1

### Sheet: imm_2
p_val	avg_log2FC	pct.1	pct.2	p_val_adj	cluster	gene
0	2.01987	0.228	0.055	0	2	CD40LG
0	1.76515	0.721	0.316	0	2	ANXA1
0	1.72525	0.067	0.019	0	2	DPP4
0	1.52637	0.179	0.069	0	2	TUBB2A
0	1.51416	0.406	0.158	0	2	PTGER4
0	1.50226	0.243	0.094	0	2	AQP3
0	1.4931	0.437	0.235	0	2	LMNA
0	1.48369	0.651	0.351	0	2	RGCC
0	1.44152	0.322	0.136	0	2	TOB1
0	1.44006	0.834	0.523	0	2	FOS
0	1.41414	0.3	0.155	0	2	NEU1
0	1.39802	0.415	0.177	0	2	GPR183
0	1.37961	0.307	0.167	0	2	CDKN1A
0	1.35707	0.766	0.497	0	2	ZFP36
0	1.34701	0.415	0.193	0	2	MYADM
0	1.30245	0.242	0.107	0	2	PNP
0	1.29942	0.339	0.158	0	2	KLRB1
0	1.28548	0.813	0.394	0	2	IL7R
0	1.24921	0.232	0.115	0	2	TNF
0	1.21949	0.356	0.198	0	2	UBE2S
0	1.19913	0.664	0.379	0	2	FOSB
0	1.19579	0.509	0.283	0	2	TUBB4B
0	1.13501	0.093	0.032	0	2	ANK3
0	1.12803	0.186	0.085	0	2	PFKFB3
0	1.12656	0.307	0.153	0	2	PLK3
0	1.12495	0.776	0.504	0	2	TNFAIP3
0	1.12238	0.57	0.321	0	2	SLC2A3
0	1.1058	0.311	0.182	0	2	EIF4A3
0	1.10029	0.904	0.637	0	2	JUNB
0	1.09357	0.745	0.451	0	2	DNAJB1
0	1.08658	0.147	0.061	0	2	NELL2
0	1.08502	0.373	0.207	0	2	SERTAD1
0	1.06585	0.302	0.12	0	2	TC2N
0	1.06417	0.365	0.202	0	2	CSRNP1
0	1.03111	0.249	0.118	0	2	FLT3LG
0	1.02552	0.313	0.162	0	2	CHMP1B
0	1.01959	0.413	0.257	0	2	CITED2
0	1.01763	0.198	0.098	0	2	NR4A3
0	1.01669	0.655	0.437	0	2	DNAJA1
0	1.01594	0.81	0.486	0	2	CD69
0	1.01361	0.27	0.143	0	2	PRNP
0	0.98065	0.447	0.262	0	2	CRIP1
0	0.979567	0.268	0.153	0	2	ARL4A
0	0.976089	0.481	0.288	0	2	GADD45B
0	0.975124	0.193	0.094	0	2	PER1
0	0.96178	0.28	0.152	0	2	H2AFX
0	0.95125	0.388	0.24	0	2	AMD1
0	0.940074	0.964	0.814	0	2	FTH1
0	0.939696	0.456	0.332	0	2	HSPA1B
0	0.932851	0.574	0.397	0	2	YPEL5
0	0.931921	0.251	0.175	0	2	ATF3
0	0.925757	0.435	0.255	0	2	FAM177A1
0	0.925642	0.471	0.267	0	2	TUBA1A
0	0.924392	0.878	0.644	0	2	VIM
0	0.908132	0.302	0.148	0	2	CCR7
0	0.901043	0.811	0.539	0	2	KLF6
0	0.900472	0.327	0.196	0	2	SOCS3
0	0.898572	0.289	0.148	0	2	CDC42EP3
0	0.897244	0.866	0.618	0	2	TSC22D3
0	0.896288	0.244	0.124	0	2	MGAT4A
0	0.893656	0.48	0.28	0	2	ZNF331
0	0.890459	0.37	0.216	0	2	SDCBP
0	0.885314	0.56	0.306	0	2	LEPROTL1
0	0.882916	0.328	0.177	0	2	CD6
0	0.878895	0.61	0.388	0	2	PPP1R15A
0	0.869156	0.594	0.386	0	2	NR4A2
0	0.856796	0.716	0.478	0	2	NFKBIA
0	0.855995	0.242	0.12	0	2	CAMK4
0	0.853463	0.327	0.212	0	2	NR4A1
0	0.850976	0.322	0.182	0	2	GLIPR1
0	0.850631	0.342	0.203	0	2	ATP1A1
0	0.849596	0.456	0.299	0	2	HSPH1
0	0.84733	0.608	0.422	0	2	BTG2
0	0.846197	0.835	0.627	0	2	HSPA8
0	0.844716	0.361	0.191	0	2	RORA
0	0.84412	0.827	0.628	0	2	DUSP1
0	0.834906	0.264	0.159	0	2	INTS6
0	0.832899	0.282	0.147	0	2	TCF7
0	0.822351	0.499	0.311	0	2	CREM
0	0.811889	0.776	0.55	0	2	SARAF
0	0.799348	0.914	0.755	0	2	H3F3B
0	0.798868	0.361	0.227	0	2	KLF2
0	0.794956	0.654	0.47	0	2	MCL1
0	0.791215	0.503	0.392	0	2	HSPA1A
0	0.788474	0.311	0.194	0	2	IFRD1
0	0.788461	0.454	0.274	0	2	IDS
0	0.785743	0.504	0.289	0	2	ZFAS1
0	0.784295	0.915	0.745	0	2	ZFP36L2
0	0.780972	0.718	0.516	0	2	S100A10
0	0.777738	0.266	0.143	0	2	TRAT1
0	0.774656	0.876	0.683	0	2	CXCR4
0	0.772448	0.487	0.311	0	2	RPL17
0	0.757941	0.514	0.376	0	2	TUBA4A
0	0.732953	0.602	0.416	0	2	SRSF2
0	0.721799	0.294	0.186	0	2	KDM6B
0	0.721385	0.282	0.147	0	2	PIK3IP1
0	0.721232	0.563	0.385	0	2	RPL36A
0	0.721123	0.288	0.167	0	2	RALGAPA1
0	0.704964	0.534	0.36	0	2	DDX3X
0	0.702372	0.971	0.797	0	2	EIF1
0	0.698581	0.583	0.467	0	2	EZR
0	0.697934	0.244	0.127	0	2	BCL11B
0	0.694425	0.365	0.225	0	2	TSPYL2
0	0.692553	0.342	0.211	0	2	SLC38A2
0	0.69076	0.791	0.567	0	2	PABPC1
0	0.679112	0.968	0.758	0	2	BTG1
0	0.678255	0.443	0.299	0	2	ZC3HAV1
0	0.673977	0.589	0.386	0	2	DDIT4
0	0.671835	0.668	0.434	0	2	CD44
0	0.666222	0.857	0.63	0	2	CALM1
0	0.664221	0.246	0.15	0	2	LYAR
0	0.659148	0.551	0.423	0	2	JUND
0	0.656777	0.41	0.275	0	2	ARL4C
0	0.655832	0.427	0.309	0	2	TAGAP
0	0.654528	0.472	0.337	0	2	ID2
0	0.646086	0.173	0.087	0	2	SORL1
0	0.641699	0.476	0.32	0	2	HSPA5
0	0.637936	0.446	0.279	0	2	PDCD4
0	0.631413	0.829	0.658	0	2	RPL3
0	0.63131	0.669	0.492	0	2	FXYD5
0	0.619546	0.888	0.643	0	2	SRGN
0	0.618588	0.877	0.68	0	2	HSP90AA1
0	0.616499	0.775	0.652	0	2	JUN
0	0.613452	0.512	0.414	0	2	HSPD1
0	0.613413	0.809	0.639	0	2	UBB
0	0.611708	0.983	0.854	0	2	TPT1
0	0.610527	0.733	0.514	0	2	ITM2B
0	0.608792	0.652	0.481	0	2	DUSP2
0	0.607404	0.473	0.304	0	2	AHNAK
0	0.599904	0.94	0.801	0	2	RPS29
0	0.593775	0.853	0.659	0	2	RPL38
0	0.579196	0.654	0.446	0	2	IER2
0	0.577604	0.502	0.324	0	2	PPP2R5C
0	0.577263	0.795	0.695	0	2	HSP90AB1
0	0.573885	0.702	0.492	0	2	FUS
0	0.571468	0.543	0.376	0	2	LDHB
0	0.549398	0.455	0.259	0	2	SPOCK2
0	0.549314	0.979	0.835	0	2	RPS3
0	0.547207	0.48	0.357	0	2	DNAJB6
0	0.54594	0.918	0.738	0	2	RPS21
0	0.538605	0.37	0.261	0	2	PIK3R1
0	0.535733	0.512	0.373	0	2	EIF5
0	0.532557	0.603	0.423	0	2	ZFP36L1
0	0.519321	0.586	0.416	0	2	SRSF5
0	0.512631	0.607	0.422	0	2	LDHA
0	0.511851	0.963	0.819	0	2	RPS25
0	0.504484	0.32	0.208	0	2	AAK1
0	0.503513	0.982	0.847	0	2	RPL30
0	0.500776	0.733	0.598	0	2	SRSF7
0	0.493911	0.704	0.512	0	2	YWHAZ
0	0.487239	0.855	0.677	0	2	DDX5
0	0.484154	0.969	0.819	0	2	RPLP2
0	0.480183	0.39	0.247	0	2	RGS10
0	0.47726	0.935	0.77	0	2	RPL23A
0	0.476335	0.992	0.864	0	2	RPL13
0	0.460883	0.571	0.386	0	2	CD99
0	0.458502	0.953	0.795	0	2	RPL36
0	0.448442	0.696	0.522	0	2	EEF2
0	0.444268	0.995	0.891	0	2	RPL10
0	0.435084	0.949	0.8	0	2	RPS13
0	0.430625	0.983	0.859	0	2	RPL39
0	0.430619	0.66	0.449	0	2	CD3E
0	0.430552	0.786	0.625	0	2	RPL4
0	0.429699	0.965	0.816	0	2	RPS6
0	0.424203	0.864	0.683	0	2	RPL27
0	0.424061	0.978	0.838	0	2	RPS28
0	0.42345	0.949	0.793	0	2	RPS16
0	0.423403	0.894	0.73	0	2	RPLP0
0	0.420775	0.995	0.874	0	2	RPLP1
0	0.41686	0.875	0.701	0	2	RPL27A
0	0.412469	0.346	0.232	0	2	FYB1
0	0.407666	0.779	0.59	0	2	RPS20
0	0.404168	0.702	0.581	0	2	PNRC1
0	0.404069	0.989	0.864	0	2	RPL28
0	0.403742	0.994	0.974	0	2	RPS27
0	0.401776	0.973	0.839	0	2	RPS4X
0	0.400044	0.363	0.23	0	2	GZMK
0	0.394309	0.983	0.848	0	2	RPS15A
0	0.394286	0.77	0.579	0	2	HNRNPA1
0	0.394156	0.989	0.911	0	2	RPS18
0	0.392425	0.984	0.854	0	2	RPS19
0	0.388989	0.988	0.864	0	2	RPL41
0	0.385847	0.764	0.563	0	2	ARHGDIB
0	0.3826	0.554	0.369	0	2	TUBA1B
0	0.377868	0.976	0.838	0	2	RPL18A
0	0.367987	0.978	0.847	0	2	RPL19
0	0.364088	0.953	0.797	0	2	RPS9
0	0.363043	0.601	0.409	0	2	LTB
0	0.361551	0.939	0.791	0	2	RPL6
0	0.359339	0.962	0.824	0	2	RPL21
0	0.359138	0.419	0.308	0	2	FYN
0	0.35734	0.988	0.954	0	2	PTMA
0	0.353878	0.993	0.975	0	2	EEF1A1
0	0.353399	0.364	0.242	0	2	LAT
0	0.348254	0.902	0.77	0	2	RPL13A
0	0.343257	0.933	0.776	0	2	RPL35
0	0.339499	0.762	0.66	0	2	TOMM7
0	0.339286	0.881	0.71	0	2	UBC
0	0.338725	0.959	0.818	0	2	RPL18
0	0.338551	0.921	0.766	0	2	RPL26
0	0.335194	0.938	0.823	0	2	RPS2
0	0.334681	0.976	0.834	0	2	RPS15
0	0.334199	0.847	0.698	0	2	EEF1D
0	0.333763	0.992	0.97	0	2	RPS12
0	0.332704	0.536	0.378	0	2	TRBC2
0	0.328455	0.944	0.802	0	2	RPL7A
0	0.325208	0.447	0.285	0	2	CD3G
0	0.323599	0.29	0.18	0	2	GZMM
0	0.321295	0.372	0.253	0	2	ETS1
0	0.318772	0.432	0.287	0	2	TRBC1
0	0.318122	0.917	0.759	0	2	RPS5
0	0.316475	0.855	0.755	0	2	MALAT1
0	0.314577	0.819	0.691	0	2	EEF1B2
0	0.312014	0.987	0.961	0	2	RPS27A
0	0.307893	0.968	0.874	0	2	FAU
0	0.307322	0.959	0.902	0	2	RPL9
0	0.306614	0.984	0.954	0	2	RPL34
0	0.305208	0.77	0.666	0	2	NPM1
0	0.297229	0.947	0.817	0	2	RPL8
0	0.29528	0.993	0.861	0	2	TMSB4X
0	0.293765	0.821	0.667	0	2	RPL7
0	0.276776	0.972	0.891	0	2	RPS24
0	0.27608	0.955	0.904	0	2	RPL14
0	0.274656	0.984	0.957	0	2	RPL32
0	0.265677	0.905	0.758	0	2	UBA52
0	0.265544	0.971	0.936	0	2	RPS3A
0	0.265232	0.678	0.43	0	2	CD3D
0	0.264053	0.916	0.856	0	2	RPL5
0	0.263555	0.792	0.643	0	2	S100A4
0	0.258807	0.985	0.959	0	2	RPS14
0	0.251127	0.488	0.343	0	2	RARRES3
0	0.251091	0.961	0.922	0	2	RPL37
0	0.247063	0.963	0.922	0	2	RPL35A
0	0.240672	0.917	0.856	0	2	RPL10A
0	0.236528	0.964	0.827	0	2	RPL12
0	0.232503	0.997	0.882	0	2	B2M
0	0.221059	0.755	0.588	0	2	MYL12A
0	0.220969	0.656	0.443	0	2	HCST
0	0.20818	0.982	0.953	0	2	RPL11
0	0.20765	0.807	0.693	0	2	CD52
0	0.200634	0.976	0.894	0	2	HLA-B
0	0.200013	0.973	0.938	0	2	RPS23
0	0.199691	0.96	0.914	0	2	RPS7
0	0.181321	0.825	0.662	0	2	CFL1
0	0.17995	0.307	0.209	0	2	AREG
0	0.14457	0.778	0.52	0	2	IL32
0	0.139974	0.678	0.52	0	2	CD2
0	0.107396	0.566	0.433	0	2	EVL
0	0.631347	0.237	0.145	0	2	FOSL2
0	0.32571	0.814	0.651	0	2	RPL36AL

### Sheet: imm_3
p_val	avg_log2FC	pct.1	pct.2	p_val_adj	cluster	gene
0	4.98031	0.184	0.007	0	3	KLRF1
0	4.5675	0.029	0.001	0	3	CATSPER1
0	4.37422	0.448	0.027	0	3	TRDC
0	4.36719	0.045	0.002	0	3	ADGRG3
0	4.33928	0.11	0.008	0	3	SH2D1B
0	4.33338	0.14	0.012	0	3	FGFBP2
0	4.30044	0.033	0.004	0	3	MYOM2
0	4.29174	0.242	0.023	0	3	KLRC2
0	4.10988	0.474	0.05	0	3	TYROBP
0	3.91553	0.056	0.005	0	3	CX3CR1
0	3.88114	0.08	0.008	0	3	NCAM1
0	3.76733	0.099	0.009	0	3	B3GNT7
0	3.7083	0.336	0.042	0	3	FCER1G
0	3.7011	0.16	0.022	0	3	FCGR3A
0	3.68737	0.351	0.043	0	3	KLRC1
0	3.6204	0.033	0.003	0	3	NMUR1
0	3.40451	0.133	0.022	0	3	KRT81
0	3.38699	0.067	0.008	0	3	NCR1
0	3.34528	0.031	0.004	0	3	SPTSSB
0	3.31679	0.814	0.145	0	3	GNLY
0	3.30669	0.097	0.015	0	3	KIR2DL4
0	3.30225	0.046	0.008	0	3	LINC00996
0	3.27677	0.471	0.075	0	3	XCL1
0	3.18741	0.089	0.011	0	3	KLRC3
0	3.16244	0.053	0.009	0	3	WIPF3
0	3.14975	0.042	0.005	0	3	OSBPL5
0	3.13854	0.467	0.08	0	3	XCL2
0	3.13187	0.07	0.01	0	3	ITGAX
0	3.11273	0.07	0.012	0	3	S1PR5
0	3.08631	0.071	0.008	0	3	SPRY2
0	2.93779	0.067	0.011	0	3	CD160
0	2.8698	0.099	0.016	0	3	FGR
0	2.85305	0.461	0.191	0	3	AREG
0	2.84426	0.078	0.012	0	3	ATP8B4
0	2.79139	0.066	0.01	0	3	ITGAM
0	2.77202	0.402	0.077	0	3	MATK
0	2.72219	0.655	0.167	0	3	KLRD1
0	2.71959	0.06	0.009	0	3	CTBP2
0	2.66776	0.126	0.045	0	3	SPON2
0	2.59705	0.083	0.013	0	3	TRGV9
0	2.59658	0.119	0.024	0	3	TMIGD2
0	2.56631	0.572	0.144	0	3	HOPX
0	2.52067	0.165	0.039	0	3	CD300A
0	2.5175	0.712	0.197	0	3	CTSW
0	2.50719	0.04	0.014	0	3	KIR2DL3
0	2.49102	0.165	0.03	0	3	PTGDR
0	2.44321	0.388	0.093	0	3	ZNF683
0	2.39632	0.436	0.13	0	3	PRF1
0	2.3755	0.109	0.026	0	3	CAPN12
0	2.37143	0.151	0.026	0	3	TRGC1
0	2.33205	0.115	0.026	0	3	FCRL6
0	2.32949	0.061	0.015	0	3	GAS7
0	2.3237	0.235	0.073	0	3	CLIC3
0	2.27238	0.519	0.136	0	3	GZMB
0	2.22889	0.166	0.034	0	3	KRT86
0	2.20698	0.083	0.02	0	3	CD244
0	2.16287	0.814	0.276	0	3	NKG7
0	2.10972	0.175	0.057	0	3	SRGAP3
0	2.07947	0.063	0.015	0	3	PLCH2
0	2.07193	0.071	0.016	0	3	ZBTB16
0	2.05106	0.124	0.038	0	3	MCTP2
0	2.03985	0.188	0.058	0	3	TXK
0	2.03705	0.081	0.02	0	3	C11orf21
0	2.01407	0.14	0.043	0	3	LINC01871
0	2.0119	0.163	0.049	0	3	CEBPD
0	1.99598	0.104	0.03	0	3	ABCB1
0	1.99423	0.105	0.027	0	3	C1orf21
0	1.9735	0.168	0.053	0	3	NCR3
0	1.95573	0.11	0.029	0	3	ADGRG1
0	1.94757	0.093	0.027	0	3	PTPN12
0	1.93335	0.078	0.022	0	3	IL18RAP
0	1.91398	0.074	0.021	0	3	LINC02446
0	1.87522	0.121	0.046	0	3	MAFF
0	1.86018	0.099	0.029	0	3	TSPAN32
0	1.85363	0.193	0.062	0	3	TRGC2
0	1.84302	0.235	0.103	0	3	CCL3
0	1.81772	0.104	0.036	0	3	GFOD1
0	1.79803	0.177	0.082	0	3	STARD3NL
0	1.78338	0.058	0.027	0	3	TTC38
0	1.77601	0.129	0.048	0	3	TRG-AS1
0	1.74171	0.136	0.049	0	3	SPRY1
0	1.73767	0.719	0.358	0	3	CD7
0	1.73548	0.232	0.093	0	3	METRNL
0	1.66159	0.174	0.074	0	3	LAT2
0	1.64633	0.199	0.066	0	3	AOAH
0	1.5969	0.568	0.294	0	3	CD63
0	1.57301	0.12	0.061	0	3	CXXC5
0	1.5627	0.14	0.054	0	3	RIN3
0	1.55608	0.265	0.122	0	3	IL2RB
0	1.54619	0.292	0.109	0	3	GZMH
0	1.52356	0.183	0.087	0	3	SLC16A3
0	1.50885	0.603	0.271	0	3	CCL4
0	1.47337	0.12	0.044	0	3	PTGER2
0	1.45404	0.216	0.11	0	3	PLAC8
0	1.45282	0.283	0.124	0	3	GLIPR2
0	1.45163	0.322	0.15	0	3	GPR65
0	1.449	0.193	0.077	0	3	TNFSF14
0	1.44722	0.188	0.081	0	3	CRTAM
0	1.42504	0.137	0.057	0	3	TBX21
0	1.42352	0.152	0.069	0	3	CARD19
0	1.41983	0.134	0.057	0	3	ITGA1
0	1.38548	0.135	0.071	0	3	CD9
0	1.3772	0.372	0.154	0	3	KLRB1
0	1.36575	0.257	0.143	0	3	LDLRAD4
0	1.365	0.248	0.149	0	3	CMC1
0	1.33645	0.175	0.086	0	3	MUCL1
0	1.31811	0.151	0.08	0	3	AC020916.1
0	1.30182	0.283	0.14	0	3	FOSL2
0	1.29412	0.266	0.148	0	3	CTSA
0	1.25333	0.269	0.123	0	3	SAMD3
0	1.24355	0.148	0.08	0	3	PLEK
0	1.24289	0.745	0.433	0	3	HCST
0	1.23528	0.591	0.28	0	3	CST7
0	1.23038	0.843	0.433	0	3	CCL5
0	1.22095	0.349	0.205	0	3	CKLF
0	1.19794	0.215	0.108	0	3	MAP3K8
0	1.19581	0.206	0.104	0	3	APMAP
0	1.19092	0.165	0.079	0	3	ADAM8
0	1.18087	0.278	0.151	0	3	BHLHE40
0	1.18071	0.259	0.152	0	3	EFHD2
0	1.14383	0.423	0.285	0	3	CD247
0	1.13673	0.183	0.107	0	3	RHOC
0	1.13173	0.533	0.279	0	3	CLEC2B
0	1.11327	0.69	0.459	0	3	IFITM2
0	1.11001	0.415	0.24	0	3	CTSD
0	1.07933	0.164	0.11	0	3	TPST2
0	1.07638	0.39	0.228	0	3	TGFB1
0	1.06347	0.198	0.11	0	3	PTPN4
0	1.03798	0.222	0.12	0	3	SPN
0	1.03782	0.249	0.148	0	3	ABHD17A
0	1.03746	0.17	0.095	0	3	C1orf162
0	1.01514	0.451	0.292	0	3	GSTP1
0	1.01096	0.551	0.327	0	3	ID2
0	1.00006	0.431	0.288	0	3	LITAF
0	0.996231	0.249	0.129	0	3	GABARAPL1
0	0.988849	0.215	0.113	0	3	MYO1F
0	0.98549	0.252	0.141	0	3	STOM
0	0.973545	0.308	0.181	0	3	BIN2
0	0.970903	0.175	0.12	0	3	GNPTAB
0	0.96435	0.407	0.248	0	3	ADGRE5
0	0.957574	0.411	0.257	0	3	RUNX3
0	0.949529	0.212	0.137	0	3	RASSF1
0	0.915072	0.244	0.145	0	3	C12orf75
0	0.894036	0.309	0.203	0	3	OSTF1
0	0.892898	0.53	0.31	0	3	GZMA
0	0.891573	0.37	0.221	0	3	MBP
0	0.881066	0.301	0.199	0	3	PTPN22
0	0.879932	0.302	0.197	0	3	DHRS7
0	0.87963	0.418	0.296	0	3	GADD45B
0	0.877097	0.316	0.195	0	3	ARHGAP9
0	0.866561	0.531	0.366	0	3	SEPT7
0	0.866329	0.309	0.162	0	3	TNFRSF18
0	0.866307	0.295	0.196	0	3	SYTL3
0	0.864682	0.745	0.789	0	3	MT-ND4
0	0.863451	0.299	0.179	0	3	GZMM
0	0.851139	0.623	0.45	0	3	IER2
0	0.846408	0.298	0.222	0	3	ITGB2
0	0.845628	0.3	0.221	0	3	DSTN
0	0.841858	0.372	0.261	0	3	PIK3R1
0	0.800856	0.266	0.176	0	3	APOBEC3G
0	0.800067	0.26	0.174	0	3	CHST12
0	0.786913	0.299	0.194	0	3	IFITM3
0	0.786044	0.32	0.244	0	3	LGALS1
0	0.741337	0.432	0.313	0	3	RAP1B
0	0.716419	0.601	0.488	0	3	DUSP2
0	0.709593	0.38	0.295	0	3	BZW1
0	0.70907	0.536	0.393	0	3	DDIT4
0	0.706546	0.688	0.501	0	3	CD69
0	0.695999	0.335	0.241	0	3	SLC9A3R1
0	0.673846	0.524	0.392	0	3	CD99
0	0.672176	0.518	0.37	0	3	LCP1
0	0.666605	0.417	0.328	0	3	POLR2L
0	0.664401	0.747	0.791	0	3	MT-ATP6
0	0.656233	0.562	0.428	0	3	LDHA
0	0.647174	0.74	0.799	0	3	MT-ND3
0	0.627862	0.831	0.65	0	3	SRGN
0	0.582179	0.761	0.822	0	3	MT-CO1
0	0.581204	0.739	0.766	0	3	MT-CYB
0	0.581002	0.427	0.374	0	3	DBI
0	0.57186	0.411	0.373	0	3	NDUFB2
0	0.570764	0.58	0.431	0	3	EVL
0	0.56021	0.757	0.819	0	3	MT-CO3
0	0.542422	0.732	0.591	0	3	MYL12A
0	0.507226	0.608	0.516	0	3	ZFP36
0	0.481427	0.965	0.892	0	3	RPS24
0	0.478802	0.762	0.829	0	3	MT-CO2
0	0.471531	0.687	0.541	0	3	FOS
0	0.468925	0.638	0.542	0	3	CLIC1
0	0.463169	0.835	0.717	0	3	SERF2
0	0.440955	0.646	0.673	0	3	MT-ND5
0	0.413527	0.778	0.668	0	3	CFL1
0	0.367631	0.844	0.767	0	3	SH3BGRL3
0	0.348077	0.686	0.643	0	3	ARPC2
0	0.317364	0.76	0.65	0	3	PFN1
0	0.315006	0.974	0.866	0	3	RPL41
0	0.314395	0.831	0.756	0	3	ZFP36L2
0	0.25024	0.98	0.863	0	3	TMSB4X
0	0.21237	0.988	0.883	0	3	B2M
0	0.197381	0.983	0.893	0	3	RPL10
0	0.190855	0.513	0.341	0	3	ANXA1
0	0.142491	0.985	0.961	0	3	RPS27A
0	0.735887	0.485	0.38	0	3	REL
0	3.05738	0.035	0.005	0	3	AKR1C3
0	2.00378	0.061	0.018	0	3	PRSS23
0	2.82234	0.038	0.008	5.52092e-307	3	TRDV1
3.61066e-308	0.191942	0.949	0.839	1.84974e-303	3	RPS3
3.27898e-307	1.48271	0.096	0.035	1.67982e-302	3	LAIR1
1.00964e-306	2.18694	0.053	0.014	5.17238e-302	3	IGFBP2
3.74724e-305	0.426561	0.511	0.478	1.91971e-300	3	GUK1
6.74618e-305	0.643312	0.362	0.278	3.45607e-300	3	CD96
2.63762e-302	1.21747	0.162	0.076	1.35125e-297	3	MAPK1
6.85371e-298	1.04348	0.158	0.097	3.51116e-293	3	AGTRAP
2.2001e-296	1.07944	0.13	0.063	1.12711e-291	3	FASLG
3.66181e-296	1.96435	0.045	0.022	1.87594e-291	3	SYNGR1
6.51797e-296	0.892179	0.293	0.183	3.33916e-291	3	ACTN4
8.78018e-295	0.625648	0.38	0.302	4.49808e-290	3	WDR83OS
2.90809e-294	1.39985	0.097	0.041	1.48981e-289	3	MYBL1
9.19574e-293	2.26261	0.049	0.015	4.71098e-288	3	PDGFD
1.34512e-290	0.481727	0.376	0.343	6.89105e-286	3	PRELID1
1.06121e-289	1.08486	0.207	0.145	5.43659e-285	3	ANKRD28
1.6838e-287	0.421135	0.757	0.643	8.6261e-283	3	CALM1
1.45736e-286	0.601335	0.409	0.306	7.46606e-282	3	MSN
4.37036e-284	4.02827	0.022	0.001	2.23894e-279	3	CCNJL
9.66432e-283	0.564635	0.316	0.272	4.95103e-278	3	PRDX5
3.13712e-280	1.05574	0.168	0.109	1.60714e-275	3	FAM173A
1.07361e-277	1.27879	0.106	0.058	5.50011e-273	3	UBE2F
5.11446e-276	0.88044	0.242	0.144	2.62014e-271	3	ZEB2
4.356e-274	0.826922	0.233	0.169	2.23158e-269	3	CAPG
3.91056e-272	0.587064	0.377	0.299	2.00338e-267	3	PDIA3
9.85682e-271	1.03668	0.217	0.121	5.04965e-266	3	CCL4L2
3.12443e-270	0.829614	0.2	0.118	1.60065e-265	3	GLUL
2.70774e-268	3.23667	0.024	0.002	1.38718e-263	3	TRDV2
5.82577e-265	1.5985	0.047	0.024	2.98454e-260	3	KIR3DL2
2.84694e-261	1.16955	0.18	0.098	1.45849e-256	3	IER3
9.85364e-261	1.53959	0.085	0.035	5.04802e-256	3	YES1
8.2146e-260	0.473408	0.336	0.288	4.20834e-255	3	CCND3
3.44671e-257	0.66141	0.28	0.228	1.76575e-252	3	TSPO
7.41035e-257	0.662032	0.33	0.245	3.79632e-252	3	SEC11A
6.28236e-256	0.38453	0.455	0.419	3.21846e-251	3	JAK1
6.40213e-256	1.50704	0.074	0.03	3.27981e-251	3	RNF130
3.32844e-255	0.475476	0.269	0.247	1.70516e-250	3	HMGN3
1.37277e-252	0.641493	0.295	0.228	7.03269e-248	3	CDC42SE1
1.50492e-252	3.03008	0.032	0.005	7.70971e-248	3	PPP1R9A
2.22819e-251	2.31722	0.038	0.009	1.1415e-246	3	FES
6.21603e-251	0.108936	0.96	0.85	3.18447e-246	3	RPL30
1.1093e-247	0.752593	0.284	0.217	5.68294e-243	3	NFE2L2
6.98295e-245	0.192552	0.743	0.65	3.57736e-240	3	S100A4
4.39401e-242	3.59507	0.024	0.002	2.25105e-237	3	TTLL10
4.8591e-242	0.402412	0.379	0.351	2.48932e-237	3	VAMP8
4.40775e-240	1.57162	0.13	0.058	2.25809e-235	3	GRASP

### Sheet: nk_3_0
p_val	avg_log2FC	pct.1	pct.2	p_val_adj	cluster	gene
0	1.82938	0.586	0.213	0	3_0	IL7R
4.00721e-219	0.802639	0.645	0.396	2.0529e-214	3_0	XCL1
4.04313e-166	0.458432	0.929	0.879	2.0713e-161	3_0	BTG1
1.25729e-164	0.587074	0.766	0.609	6.44112e-160	3_0	CXCR4
2.19304e-139	0.415497	0.986	0.966	1.12349e-134	3_0	EEF1A1
3.40531e-134	0.714888	0.78	0.646	1.74454e-129	3_0	FOS
1.51646e-130	0.51666	0.883	0.809	7.76884e-126	3_0	ZFP36L2
2.97297e-128	1.18933	0.265	0.12	1.52305e-123	3_0	TCF7
4.3372e-123	0.658316	0.647	0.489	2.22195e-118	3_0	TNFAIP3
9.53264e-121	1.53378	0.202	0.083	4.88357e-116	3_0	GPR183
1.88919e-118	0.627327	0.807	0.73	9.67834e-114	3_0	JUNB
2.08262e-116	0.29695	0.975	0.949	1.06693e-111	3_0	RPS18
1.05173e-115	0.62477	0.591	0.457	5.38802e-111	3_0	FOSB
2.27647e-108	0.609114	0.745	0.612	1.16623e-103	3_0	DUSP1
3.95631e-105	0.45842	0.784	0.69	2.02682e-100	3_0	TSC22D3
6.46652e-101	1.00159	0.387	0.226	3.3128e-96	3_0	LTB
1.84004e-99	1.03844	0.348	0.228	9.42654e-95	3_0	LMNA
5.06053e-95	2.24236	0.086	0.021	2.59251e-90	3_0	SPINK2
3.35275e-92	0.637656	0.568	0.45	1.71762e-87	3_0	REL
3.98004e-92	0.188185	0.968	0.973	2.03898e-87	3_0	RPL13
9.04678e-92	0.69403	0.556	0.417	4.63467e-87	3_0	RGCC
9.97168e-88	0.207008	0.991	0.986	5.10849e-83	3_0	RPS12
2.0074e-87	0.306962	0.91	0.848	1.02839e-82	3_0	RPS9
4.1613e-87	0.264095	0.969	0.945	2.13183e-82	3_0	RPS23
1.37978e-85	0.268925	0.955	0.948	7.06864e-81	3_0	TPT1
4.13657e-85	0.546715	0.587	0.437	2.11917e-80	3_0	DNAJB1
7.94321e-85	0.609153	0.502	0.399	4.06931e-80	3_0	HSPA1A
2.53225e-84	0.28277	0.896	0.833	1.29727e-79	3_0	RPS5
4.74132e-84	1.87799	0.107	0.034	2.42898e-79	3_0	CCR7
1.83248e-83	0.428214	0.838	0.733	9.38778e-79	3_0	RPLP0
9.95884e-80	0.563212	0.579	0.476	5.10192e-75	3_0	DNAJA1
2.31136e-79	0.186015	0.993	0.985	1.18411e-74	3_0	RPS27
5.60537e-79	0.240444	0.961	0.95	2.87163e-74	3_0	RPL19
1.42582e-78	0.224094	0.982	0.966	7.30446e-74	3_0	RPL32
3.61006e-78	0.571409	0.677	0.539	1.84943e-73	3_0	SARAF
1.13558e-77	0.168965	0.98	0.984	5.81755e-73	3_0	RPL10
1.75819e-76	0.285042	0.931	0.89	9.00721e-72	3_0	RPS25
1.55831e-72	0.186276	0.983	0.971	7.98324e-68	3_0	RPS14
1.72588e-72	0.715141	0.31	0.17	8.84168e-68	3_0	ITM2C
4.09222e-72	0.427525	0.805	0.739	2.09645e-67	3_0	HSP90AA1
8.28584e-71	0.219519	0.936	0.897	4.24484e-66	3_0	RPL9
5.31182e-70	0.842333	0.207	0.1	2.72125e-65	3_0	CD27
1.05241e-69	0.488629	0.755	0.667	5.3915e-65	3_0	HSP90AB1
1.06802e-68	0.478102	0.522	0.491	5.47144e-64	3_0	JUND
1.27596e-67	1.08767	0.212	0.109	6.53673e-63	3_0	SELL
1.89115e-67	0.696384	0.708	0.565	9.68835e-63	3_0	ZFP36
2.66783e-67	0.150482	0.976	0.982	1.36673e-62	3_0	RPLP1
2.64773e-65	0.628054	0.486	0.365	1.35643e-60	3_0	YPEL5
1.94975e-64	0.248043	0.958	0.945	9.98858e-60	3_0	RPS3
6.75816e-64	0.809271	0.324	0.207	3.46221e-59	3_0	CD55
1.85985e-63	0.215166	0.964	0.959	9.52803e-59	3_0	RPL30
3.03363e-63	0.581998	0.615	0.479	1.55413e-58	3_0	FXYD5
9.68573e-61	0.239747	0.921	0.894	4.962e-56	3_0	RPS13
2.98115e-60	0.627974	0.356	0.243	1.52724e-55	3_0	BIRC3
2.05569e-58	0.332474	0.53	0.432	1.05313e-53	3_0	AREG
2.9802e-55	1.80244	0.09	0.03	1.52676e-50	3_0	FXYD7
3.05225e-55	0.281669	0.929	0.872	1.56367e-50	3_0	RPS6
3.76895e-53	0.533867	0.668	0.572	1.93083e-48	3_0	DUSP2
2.38678e-52	0.160861	0.976	0.963	1.22275e-47	3_0	RPL11
2.21334e-50	0.404147	0.594	0.468	1.13389e-45	3_0	CD44
9.93042e-50	0.459397	0.449	0.353	5.08735e-45	3_0	ZNF331
2.53599e-48	0.134978	0.989	0.982	1.29919e-43	3_0	RPS27A
7.32094e-48	0.307452	0.902	0.857	3.75052e-43	3_0	H3F3B
7.93189e-48	0.542129	0.429	0.334	4.06351e-43	3_0	HSPA1B
2.22041e-47	0.631036	0.354	0.239	1.13752e-42	3_0	MYADM
5.70779e-47	0.445599	0.81	0.724	2.9241e-42	3_0	VIM
6.7071e-47	0.564907	0.515	0.397	3.43605e-42	3_0	EZR
1.9728e-46	0.380003	0.731	0.628	1.01067e-41	3_0	PABPC1
1.08142e-45	0.555516	0.46	0.337	5.54011e-41	3_0	PPP1R2
2.15176e-45	0.713814	0.237	0.151	1.10235e-40	3_0	ARL4A
3.21757e-45	0.56132	0.286	0.197	1.64836e-40	3_0	SMAP2
5.5068e-45	0.775364	0.291	0.174	2.82113e-40	3_0	SPOCK2
1.24828e-43	0.160986	0.947	0.939	6.39491e-39	3_0	RPL18A
7.04015e-43	0.537649	0.41	0.308	3.60667e-38	3_0	HSPH1
7.91511e-43	0.149782	0.957	0.926	4.05491e-38	3_0	RPL35A
9.63734e-43	0.491858	0.576	0.481	4.93721e-38	3_0	HSPE1
1.34713e-42	0.222401	0.896	0.843	6.90135e-38	3_0	RPL10A
1.41934e-42	0.627421	0.477	0.381	7.27127e-38	3_0	HSPD1
2.92565e-42	0.385258	0.636	0.512	1.49881e-37	3_0	NFKBIA
1.50211e-41	0.587242	0.406	0.303	7.69533e-37	3_0	FAM177A1
3.60525e-41	0.138562	0.967	0.961	1.84697e-36	3_0	RPS3A
9.01057e-41	0.152637	0.915	0.901	4.61612e-36	3_0	RPL8
3.90258e-40	1.05854	0.105	0.043	1.99929e-35	3_0	NELL2
4.09249e-40	0.285512	0.791	0.695	2.09658e-35	3_0	EEF1B2
6.69693e-40	0.464941	0.508	0.391	3.43084e-35	3_0	PPP1R15A
1.77197e-39	0.733401	0.244	0.163	9.0778e-35	3_0	NFKB1
4.00555e-38	0.686426	0.292	0.187	2.05205e-33	3_0	TMEM123
6.16623e-38	0.28725	0.895	0.819	3.15896e-33	3_0	RPL23A
7.17829e-38	0.630491	0.357	0.258	3.67744e-33	3_0	NR4A1
9.1626e-38	0.152494	0.942	0.921	4.694e-33	3_0	RPL21
3.15203e-37	0.33045	0.915	0.903	1.61479e-32	3_0	FTH1
4.59826e-37	1.24144	0.075	0.03	2.35569e-32	3_0	SCML1
6.88446e-37	0.935885	0.107	0.05	3.52691e-32	3_0	LSR
5.94823e-36	0.567238	0.3	0.203	3.04728e-31	3_0	PDE4B
1.31939e-35	0.750575	0.227	0.138	6.75923e-31	3_0	SOCS3
1.81095e-35	1.24234	0.084	0.036	9.27751e-31	3_0	SSBP2
1.3175e-34	2.0329	0.036	0.009	6.74954e-30	3_0	IL23A
1.49215e-34	0.426196	0.591	0.47	7.64426e-30	3_0	TAGLN2
1.9263e-34	1.23243	0.101	0.045	9.86843e-30	3_0	LEF1
3.44629e-34	0.610351	0.328	0.225	1.76553e-29	3_0	CSRNP1
3.81086e-34	0.60405	0.313	0.229	1.9523e-29	3_0	DUSP4
6.04305e-34	0.539394	0.3	0.215	3.09586e-29	3_0	KDM6B
7.34964e-34	1.59482	0.047	0.016	3.76522e-29	3_0	RASSF8
1.76002e-33	0.524269	0.461	0.363	9.0166e-29	3_0	TUBA4A
2.48814e-33	1.72898	0.05	0.015	1.27468e-28	3_0	FXYD2
2.57128e-33	0.928041	0.211	0.143	1.31727e-28	3_0	CD83
2.93041e-33	0.207748	0.67	0.655	1.50125e-28	3_0	RPL3
1.21884e-32	1.86959	0.038	0.009	6.24414e-28	3_0	IFNG-AS1
2.40617e-32	1.45541	0.061	0.025	1.23268e-27	3_0	GNA15
2.69535e-32	0.36018	0.354	0.285	1.38083e-27	3_0	NOP53
3.6494e-32	0.420645	0.676	0.567	1.86959e-27	3_0	KLF6
7.01349e-32	0.41236	0.346	0.272	3.59301e-27	3_0	ZFAS1
1.79299e-31	0.439999	0.405	0.3	9.18549e-27	3_0	LEPROTL1
2.32954e-31	0.354543	0.194	0.125	1.19342e-26	3_0	SYPL1
1.09515e-30	0.418073	0.569	0.445	5.61044e-26	3_0	NR4A2
1.26232e-30	0.165616	0.937	0.91	6.46686e-26	3_0	RPL14
2.24841e-30	0.408551	0.441	0.345	1.15186e-25	3_0	TUBB4B
2.77066e-30	0.461135	0.257	0.187	1.41941e-25	3_0	SNHG8
2.90379e-30	0.531907	0.275	0.197	1.48761e-25	3_0	SKIL
3.04381e-29	0.915505	0.104	0.058	1.55934e-24	3_0	MFGE8
4.02803e-29	0.181545	0.918	0.888	2.06356e-24	3_0	EIF1
5.09218e-29	0.638683	0.172	0.111	2.60872e-24	3_0	GRASP
1.25531e-28	0.170961	0.955	0.945	6.43096e-24	3_0	RPS4X
1.97529e-28	0.295115	0.698	0.591	1.01194e-23	3_0	NPM1
3.60203e-28	1.73495	0.036	0.011	1.84532e-23	3_0	BMP2
3.63597e-28	0.286531	0.603	0.494	1.86271e-23	3_0	STK17A
6.92536e-28	0.95544	0.109	0.061	3.54786e-23	3_0	PLK2
7.52357e-28	1.1606	0.081	0.037	3.85433e-23	3_0	BACH2
1.23152e-27	1.04531	0.103	0.052	6.30907e-23	3_0	BEX2
3.25938e-27	0.269329	0.791	0.732	1.66978e-22	3_0	UBB
3.32837e-27	0.377304	0.773	0.678	1.70512e-22	3_0	HSPA8
3.86505e-27	0.169058	0.883	0.838	1.98006e-22	3_0	RPSA
3.87441e-27	0.191767	0.924	0.898	1.98486e-22	3_0	RPL7A
1.40481e-26	0.108001	0.932	0.92	7.19685e-22	3_0	RPL18
1.5255e-26	0.439286	0.397	0.31	7.81513e-22	3_0	TUBA1A
1.82855e-26	1.15709	0.049	0.02	9.36765e-22	3_0	FAM241A
1.97172e-26	0.177497	0.939	0.906	1.01011e-21	3_0	RPL29
2.22945e-26	2.31764	0.025	0.006	1.14215e-21	3_0	KIT
2.40192e-26	0.486927	0.345	0.242	1.2305e-21	3_0	EML4
6.9838e-26	0.300828	0.128	0.076	3.5778e-21	3_0	SPINT2
1.24074e-25	0.336428	0.534	0.438	6.3563e-21	3_0	XCL2
1.31772e-25	0.724184	0.215	0.141	6.7507e-21	3_0	NR4A3
1.72363e-25	0.723869	0.17	0.106	8.83015e-21	3_0	SATB1
3.33571e-25	0.352295	0.295	0.217	1.70888e-20	3_0	TSPYL2
4.54531e-25	0.561044	0.139	0.078	2.32856e-20	3_0	CAMK4
5.43329e-25	0.347701	0.314	0.224	2.78348e-20	3_0	RGS10
9.10799e-25	0.603337	0.189	0.125	4.66602e-20	3_0	ELL2
1.42572e-24	0.282851	0.733	0.669	7.30398e-20	3_0	CD69
9.45114e-24	0.496123	0.435	0.333	4.84182e-19	3_0	SLC2A3
1.17486e-23	0.131848	0.87	0.851	6.01881e-19	3_0	RPL13A
1.46014e-23	2.13568	0.021	0.005	7.48029e-19	3_0	GNAI1
2.14151e-23	0.851291	0.102	0.064	1.09709e-18	3_0	SOX4
2.51948e-23	0.129835	0.947	0.909	1.29073e-18	3_0	RPL15
3.99535e-23	0.247526	0.007	0.019	2.04682e-18	3_0	IGLV1-51
4.17854e-23	0.554395	0.232	0.169	2.14067e-18	3_0	CRTAM
5.80366e-23	0.688085	0.211	0.133	2.97321e-18	3_0	TC2N
6.6794e-23	0.173739	0.814	0.748	3.42185e-18	3_0	RPL27A
1.01467e-22	0.677912	0.14	0.087	5.19816e-18	3_0	PLK3
1.01555e-22	0.643187	0.132	0.079	5.20266e-18	3_0	P2RY10
3.17521e-22	0.259472	0.617	0.529	1.62666e-17	3_0	CALM2
3.64369e-22	0.51868	0.307	0.217	1.86666e-17	3_0	RALGAPA1
4.48542e-22	0.107376	0.966	0.947	2.29788e-17	3_0	RPS8
8.95858e-22	0.120836	0.897	0.865	4.58948e-17	3_0	RPS16
3.17082e-21	0.411517	0.545	0.5	1.62441e-16	3_0	ANXA1
3.25886e-21	0.162473	0.952	0.924	1.66951e-16	3_0	RPS7
3.28129e-21	1.74606	0.024	0.007	1.681e-16	3_0	CD79A
3.42413e-21	0.575406	0.158	0.095	1.75418e-16	3_0	FAM102A
4.05716e-21	0.659461	0.196	0.13	2.07848e-16	3_0	NFKB2
4.07569e-21	0.483184	0.368	0.286	2.08798e-16	3_0	CACYBP
4.24212e-21	0.782083	0.111	0.062	2.17324e-16	3_0	THEM4
5.5103e-21	1.39256	0.043	0.015	2.82293e-16	3_0	TRDV2
5.57708e-21	0.145296	0.895	0.858	2.85714e-16	3_0	RPL5
5.99773e-21	0.124097	0.898	0.851	3.07264e-16	3_0	RPL35
6.71919e-21	0.267462	0.428	0.336	3.44224e-16	3_0	PDCD4
7.49065e-21	0.642909	0.148	0.095	3.83746e-16	3_0	PER1
7.49123e-21	0.521412	0.369	0.284	3.83776e-16	3_0	HIST1H4C
9.04203e-21	0.289544	0.126	0.078	4.63223e-16	3_0	RCAN3
9.63047e-21	1.3943	0.051	0.024	4.93369e-16	3_0	LST1
1.11984e-20	1.28699	0.045	0.019	5.73694e-16	3_0	IL2RA
2.56365e-20	0.534954	0.188	0.123	1.31336e-15	3_0	NCF1
3.08314e-20	0.461299	0.221	0.163	1.57949e-15	3_0	RASGEF1B
4.14032e-20	0.643464	0.116	0.07	2.12109e-15	3_0	KLHL6
7.08953e-20	0.67429	0.167	0.104	3.63196e-15	3_0	PBXIP1
1.12385e-19	0.418473	0.434	0.33	5.75748e-15	3_0	HNRNPA0
1.37198e-19	0.746806	0.104	0.063	7.02864e-15	3_0	MCUB
1.53529e-19	0.292033	0.286	0.21	7.86529e-15	3_0	GZMK
1.69862e-19	0.386982	0.29	0.22	8.70203e-15	3_0	IFRD1
2.70984e-19	0.654813	0.149	0.096	1.38825e-14	3_0	PFKFB3
3.11617e-19	0.730796	0.091	0.053	1.59642e-14	3_0	IRS2
3.60762e-19	0.570545	0.275	0.189	1.84818e-14	3_0	ARHGAP15
4.88683e-19	0.612167	0.222	0.158	2.50352e-14	3_0	ANKRD37
5.0908e-19	0.967432	0.073	0.037	2.60802e-14	3_0	EPHA4
5.29801e-19	0.553327	0.102	0.062	2.71417e-14	3_0	CASK
5.69984e-19	0.364379	0.305	0.231	2.92003e-14	3_0	SLC38A2
1.48805e-18	0.874827	0.101	0.054	7.62327e-14	3_0	AQP3
1.62346e-18	0.164645	0.313	0.26	8.31696e-14	3_0	UBE2S
2.12152e-18	0.474129	0.225	0.16	1.08686e-13	3_0	HIF1A
3.42134e-18	0.307769	0.595	0.515	1.75275e-13	3_0	MCL1
3.66765e-18	1.34498	0.032	0.012	1.87893e-13	3_0	TNFSF4
4.96729e-18	0.659385	0.224	0.163	2.54474e-13	3_0	NEU1
1.19717e-17	0.447783	0.236	0.162	6.13313e-13	3_0	NUCB2
1.26483e-17	0.325162	0.435	0.356	6.47974e-13	3_0	GPBP1
1.41847e-17	0.671722	0.15	0.093	7.26682e-13	3_0	RARA
1.42267e-17	0.886723	0.086	0.052	7.28835e-13	3_0	SGK1
1.60863e-17	0.737779	0.197	0.126	8.24099e-13	3_0	GPX1
1.76752e-17	1.02336	0.07	0.037	9.05499e-13	3_0	ICOS
1.95798e-17	0.44214	0.268	0.194	1.00307e-12	3_0	GATA3
2.07987e-17	0.73282	0.09	0.053	1.06552e-12	3_0	HAPLN3
2.30013e-17	0.505776	0.228	0.169	1.17836e-12	3_0	TIPARP
2.80982e-17	0.349693	0.479	0.399	1.43947e-12	3_0	EIF5
3.7668e-17	0.374579	0.484	0.384	1.92973e-12	3_0	SQSTM1
3.85054e-17	0.809531	0.107	0.065	1.97263e-12	3_0	MYC
5.57876e-17	0.526624	0.182	0.131	2.858e-12	3_0	ID3
5.82421e-17	1.0022	0.069	0.036	2.98374e-12	3_0	IGFBP4
6.86785e-17	0.478218	0.093	0.054	3.5184e-12	3_0	JAML
7.4948e-17	1.49541	0.031	0.011	3.83959e-12	3_0	TNFSF8
8.57601e-17	1.36106	0.038	0.015	4.39349e-12	3_0	TAF4B
8.67548e-17	0.512673	0.182	0.127	4.44445e-12	3_0	NFKBID
9.72023e-17	0.737275	0.098	0.058	4.97967e-12	3_0	TRAF4
1.04824e-16	0.631988	0.161	0.109	5.37014e-12	3_0	DNAJB4
1.48645e-16	0.759077	0.098	0.054	7.6151e-12	3_0	LDLRAP1
1.51139e-16	0.7646	0.114	0.07	7.74283e-12	3_0	SPTBN1
1.68227e-16	0.429349	0.254	0.184	8.61828e-12	3_0	PTP4A1
1.88876e-16	0.491781	0.209	0.147	9.67611e-12	3_0	NINJ1
2.06374e-16	1.02267	0.063	0.032	1.05726e-11	3_0	SLC39A8
2.08325e-16	0.198425	0.458	0.379	1.06725e-11	3_0	EIF3E
3.14649e-16	0.868728	0.066	0.035	1.61195e-11	3_0	AGPAT5
3.35492e-16	1.23893	0.033	0.013	1.71872e-11	3_0	TEC
3.52274e-16	0.542469	0.138	0.089	1.8047e-11	3_0	USP36
4.44419e-16	0.343348	0.384	0.301	2.27676e-11	3_0	RPL22L1
6.33742e-16	0.440265	0.227	0.166	3.24666e-11	3_0	DDIT3
6.51404e-16	0.287688	0.442	0.347	3.33714e-11	3_0	SF1
6.51446e-16	0.132501	0.866	0.846	3.33736e-11	3_0	RPS21
6.73221e-16	1.03071	0.042	0.017	3.44891e-11	3_0	RIC3
8.87187e-16	0.212786	0.628	0.549	4.54506e-11	3_0	FUS
9.93289e-16	0.29338	0.551	0.466	5.08862e-11	3_0	SRSF2
1.17344e-15	0.98376	0.048	0.022	6.01155e-11	3_0	N4BP3
1.22193e-15	0.461576	0.145	0.096	6.25994e-11	3_0	BAZ2B
1.52577e-15	0.605703	0.119	0.074	7.81653e-11	3_0	CDC14A
1.63413e-15	0.674458	0.109	0.072	8.37163e-11	3_0	TNFRSF4
1.69122e-15	0.109837	0.904	0.869	8.6641e-11	3_0	RPL24
2.34021e-15	0.643776	0.108	0.07	1.19889e-10	3_0	ZBTB10
2.66902e-15	0.433767	0.279	0.213	1.36734e-10	3_0	CHMP1B
2.82972e-15	0.452213	0.253	0.183	1.44967e-10	3_0	AKIRIN1
2.92065e-15	0.466089	0.256	0.18	1.49625e-10	3_0	CXCR3
5.43054e-15	0.440973	0.253	0.185	2.78207e-10	3_0	DEDD2
6.9962e-15	0.821407	0.076	0.043	3.58415e-10	3_0	ZNF10
8.88645e-15	0.254343	0.712	0.618	4.55253e-10	3_0	RPL4
1.33933e-14	0.272715	0.382	0.286	6.8614e-10	3_0	PLP2
1.38215e-14	0.475662	0.214	0.152	7.08073e-10	3_0	NXT1

### Sheet: nk_3_1
p_val	avg_log2FC	pct.1	pct.2	p_val_adj	cluster	gene
0	2.98785	0.214	0.035	0	3_1	CSF1
0	2.59645	0.367	0.087	0	3_1	KRT86
0	2.35432	0.284	0.074	0	3_1	KRT81
0	0.646724	0.949	0.802	0	3_1	CCL5
9.53755e-302	0.887364	0.695	0.449	4.88609e-297	3_1	GZMB
2.64798e-288	0.992923	0.548	0.325	1.35656e-283	3_1	ALOX5AP
2.5455e-251	0.659199	0.909	0.808	1.30406e-246	3_1	GAPDH
2.34368e-207	0.63414	0.508	0.341	1.20067e-202	3_1	ZNF683
3.56523e-205	1.04589	0.471	0.284	1.82646e-200	3_1	HLA-DRB1
5.02745e-200	1.12256	0.501	0.29	2.57556e-195	3_1	CKLF
4.26771e-189	0.804879	0.657	0.48	2.18635e-184	3_1	GZMA
2.06924e-181	1.00256	0.483	0.298	1.06007e-176	3_1	KLRC1
2.08726e-178	0.999365	0.351	0.192	1.0693e-173	3_1	LGALS3
2.82746e-176	1.69366	0.263	0.091	1.44851e-171	3_1	LINC01871
1.77541e-174	0.604924	0.734	0.552	9.09544e-170	3_1	CCL4
1.4397e-162	1.34376	0.264	0.114	7.37556e-158	3_1	PTMS
6.14966e-161	1.12451	0.386	0.185	3.15047e-156	3_1	KLRC2
1.59062e-160	1.39271	0.196	0.082	8.14872e-156	3_1	LAG3
2.29888e-158	0.856319	0.547	0.366	1.17772e-153	3_1	RGS1
8.74212e-152	1.12341	0.226	0.097	4.47859e-147	3_1	ITGA1
1.24914e-151	1.49895	0.16	0.06	6.39933e-147	3_1	ACP5
5.89261e-145	0.915498	0.365	0.214	3.01878e-140	3_1	LDLRAD4
6.00372e-143	0.938923	0.383	0.229	3.0757e-138	3_1	HLA-DRA
2.42306e-140	0.989743	0.426	0.278	1.24133e-135	3_1	LGALS1
7.11445e-140	1.08821	0.215	0.111	3.64473e-135	3_1	HLA-DRB5
7.12233e-139	1.21076	0.136	0.054	3.64877e-134	3_1	CXCR6
2.53306e-127	0.381251	0.787	0.692	1.29768e-122	3_1	CD7
6.72207e-127	0.903765	0.193	0.105	3.44372e-122	3_1	FASLG
1.78728e-124	0.360021	0.889	0.827	9.15624e-120	3_1	SH3BGRL3
2.08169e-123	0.453413	0.608	0.566	1.06645e-118	3_1	CD74
1.44147e-120	1.48073	0.136	0.055	7.38463e-116	3_1	NDFIP2
4.09355e-117	0.846057	0.32	0.183	2.09713e-112	3_1	IFNG
4.3199e-117	0.85219	0.314	0.201	2.21309e-112	3_1	CAPG
1.42728e-116	0.950722	0.402	0.273	7.31196e-112	3_1	TNFRSF18
1.05907e-113	0.60883	0.63	0.494	5.4256e-109	3_1	CLEC2B
3.93122e-110	1.06615	0.16	0.072	2.01396e-105	3_1	KIR2DL4
2.30693e-105	0.987298	0.317	0.163	1.18184e-100	3_1	ANKRD28
5.27749e-101	0.702076	0.388	0.266	2.70366e-96	3_1	PTPN22
1.23896e-99	0.56813	0.662	0.531	6.3472e-95	3_1	CD63
1.35748e-98	0.902327	0.235	0.137	6.95438e-94	3_1	TIGIT
4.85773e-97	0.602466	0.881	0.787	2.48861e-92	3_1	GNLY
1.52236e-96	0.963971	0.206	0.107	7.79907e-92	3_1	CD9
7.40093e-95	0.568382	0.385	0.278	3.7915e-90	3_1	HLA-DPA1
8.56354e-94	0.790657	0.216	0.126	4.3871e-89	3_1	ITGAE
3.96049e-93	0.66956	0.4	0.296	2.02896e-88	3_1	COTL1
8.48171e-93	0.807052	0.258	0.152	4.34518e-88	3_1	SAMSN1
1.14693e-92	0.104345	0.356	0.267	5.87572e-88	3_1	GZMH
3.8014e-92	1.73952	0.083	0.023	1.94746e-87	3_1	AFAP1L2
2.76835e-91	0.515355	0.468	0.347	1.41822e-86	3_1	MT2A
9.74366e-88	0.623082	0.237	0.155	4.99168e-83	3_1	OASL
1.76443e-87	0.586458	0.333	0.24	9.0392e-83	3_1	CTSA
1.12592e-85	0.620951	0.267	0.178	5.76808e-81	3_1	IKZF3
3.73233e-83	0.338384	0.801	0.705	1.91207e-78	3_1	CD52
1.39867e-81	0.997368	0.206	0.108	7.16539e-77	3_1	SPRY1
1.77841e-81	0.308412	0.809	0.719	9.11081e-77	3_1	HCST
1.51374e-79	0.211717	0.759	0.694	7.7549e-75	3_1	CTSW
5.26849e-77	1.79617	0.079	0.029	2.69905e-72	3_1	PLPP1
1.6136e-76	0.651167	0.309	0.205	8.26645e-72	3_1	CCL3
7.00605e-76	0.393338	0.425	0.338	3.5892e-71	3_1	CD96
1.91877e-75	0.511273	0.212	0.147	9.82987e-71	3_1	SLA2
2.16221e-74	0.102006	0.791	0.733	1.1077e-69	3_1	VIM
2.34309e-74	0.435124	0.323	0.227	1.20037e-69	3_1	DUSP4
9.99755e-73	0.556	0.55	0.408	5.12175e-68	3_1	TRDC
3.10486e-69	0.784506	0.247	0.146	1.59062e-64	3_1	SRGAP3
7.0021e-69	1.47436	0.109	0.044	3.58718e-64	3_1	TNFRSF9
1.18971e-68	0.871721	0.156	0.087	6.09487e-64	3_1	HLA-DQA1
1.46823e-68	1.22932	0.111	0.045	7.52176e-64	3_1	CLNK
1.51192e-68	0.723253	0.188	0.118	7.74554e-64	3_1	TBCD
1.58012e-68	0.568322	0.081	0.05	8.09498e-64	3_1	LINC00152
2.13435e-68	1.15722	0.115	0.052	1.09343e-63	3_1	AKAP5
6.25861e-68	0.594359	0.264	0.183	3.20629e-63	3_1	PHLDA1
7.60996e-68	0.39805	0.466	0.395	3.89858e-63	3_1	CTSD
1.34294e-66	1.2333	0.097	0.036	6.87987e-62	3_1	WIPF3
1.92277e-66	0.376684	0.646	0.552	9.85034e-62	3_1	S100A11
4.12664e-66	0.342633	0.528	0.432	2.11408e-61	3_1	RGCC
1.51486e-65	0.597294	0.208	0.14	7.76064e-61	3_1	IFI27L2
8.55325e-65	0.205912	0.497	0.461	4.38183e-60	3_1	LSP1
2.82936e-64	0.615473	0.316	0.228	1.44948e-59	3_1	CCND2
3.42103e-64	0.331783	0.324	0.256	1.7526e-59	3_1	ANXA2
5.07036e-64	0.882889	0.206	0.143	2.59755e-59	3_1	RGS16
1.93949e-63	1.25214	0.078	0.03	9.936e-59	3_1	IRF4
2.15978e-63	0.895404	0.146	0.084	1.10646e-58	3_1	HLA-DMA
3.74244e-63	0.236052	0.619	0.553	1.91725e-58	3_1	HOPX
1.27108e-62	0.615368	0.236	0.176	6.51175e-58	3_1	TNFSF14
3.36314e-62	1.09334	0.169	0.078	1.72294e-57	3_1	CYTOR
3.61019e-62	0.742472	0.186	0.112	1.8495e-57	3_1	GPR171
1.10228e-61	0.509932	0.317	0.248	5.64696e-57	3_1	PKM
1.12498e-61	1.59502	0.052	0.014	5.76328e-57	3_1	ENTPD1
1.91335e-61	0.761991	0.177	0.109	9.80209e-57	3_1	HLA-DQB1
4.86607e-61	0.910286	0.222	0.134	2.49289e-56	3_1	FABP5
1.07372e-60	0.236073	0.616	0.541	5.50068e-56	3_1	LDHA
1.65576e-60	0.454598	0.387	0.307	8.48245e-56	3_1	HLA-DPB1
1.8608e-60	0.372606	0.369	0.287	9.53287e-56	3_1	TRAC
2.33241e-60	0.622238	0.148	0.09	1.19489e-55	3_1	TYMP
3.25167e-60	0.674914	0.144	0.087	1.66583e-55	3_1	CPNE7
7.59755e-60	0.457099	0.369	0.288	3.89223e-55	3_1	TXN
1.97353e-59	1.33526	0.08	0.033	1.01104e-54	3_1	FRMD4B
6.8171e-59	0.574823	0.305	0.217	3.4924e-54	3_1	RBPJ
2.02903e-58	0.616405	0.16	0.099	1.03947e-53	3_1	HAVCR2
2.44823e-58	1.077	0.122	0.066	1.25423e-53	3_1	GEM
1.01538e-57	1.6069	0.059	0.02	5.20178e-53	3_1	TNIP3
3.36954e-57	0.365166	0.504	0.43	1.72622e-52	3_1	GSTP1
6.99011e-57	0.394233	0.297	0.239	3.58103e-52	3_1	FKBP1A
8.76581e-57	0.852053	0.164	0.101	4.49073e-52	3_1	TMIGD2
1.06603e-56	0.678653	0.135	0.08	5.46127e-52	3_1	CD151
1.63987e-56	0.369493	0.414	0.341	8.40104e-52	3_1	RABAC1
2.27535e-56	0.950377	0.272	0.196	1.16566e-51	3_1	CCL4L2
3.62847e-56	0.416956	0.202	0.148	1.85886e-51	3_1	PLA2G16
5.76086e-56	0.625558	0.226	0.158	2.95129e-51	3_1	STARD3NL
6.06518e-56	0.455824	0.195	0.143	3.10719e-51	3_1	AGTRAP
6.7e-56	0.176191	0.554	0.504	3.43241e-51	3_1	LCP1
7.54396e-55	0.180304	0.344	0.304	3.86477e-50	3_1	PLP2
7.7591e-55	0.562443	0.268	0.192	3.97499e-50	3_1	SEMA4D
2.4572e-54	0.338664	0.606	0.515	1.25882e-49	3_1	DYNLL1
3.80989e-54	0.404434	0.231	0.174	1.95181e-49	3_1	SLC7A5
7.15344e-54	0.756304	0.083	0.045	3.66471e-49	3_1	MIR4435-2HG
1.82284e-53	0.400068	0.227	0.172	9.3384e-49	3_1	OXNAD1
1.84139e-53	0.3536	0.308	0.25	9.43344e-49	3_1	APOBEC3G
2.45437e-53	0.432517	0.405	0.319	1.25737e-48	3_1	ITGB1
4.03958e-53	0.497565	0.217	0.158	2.06947e-48	3_1	LAT2
4.82454e-53	1.08916	0.225	0.109	2.47161e-48	3_1	CD24
5.77812e-53	0.335492	0.386	0.322	2.96013e-48	3_1	HMGN1
1.10892e-52	0.860035	0.115	0.064	5.68102e-48	3_1	ATP8B4
4.02555e-52	0.433612	0.33	0.261	2.06229e-47	3_1	TSPO
8.74606e-52	0.307435	0.439	0.379	4.48061e-47	3_1	PARK7
9.33022e-52	0.455453	0.191	0.14	4.77987e-47	3_1	CHCHD10
1.33769e-51	0.445135	0.285	0.223	6.85296e-47	3_1	ROMO1
3.84521e-51	0.28793	0.466	0.406	1.9699e-46	3_1	PSME2
8.33216e-51	0.335597	0.255	0.204	4.26856e-46	3_1	MRPL41
1.8108e-50	1.89794	0.027	0.004	9.27672e-46	3_1	SFTPB
3.75466e-50	0.929693	0.116	0.057	1.92351e-45	3_1	LINC02446
9.06875e-50	0.50009	0.19	0.136	4.64592e-45	3_1	TTC39C
1.02238e-49	0.162409	0.565	0.538	5.23764e-45	3_1	PPDPF
1.05305e-48	0.584341	0.169	0.114	5.39477e-44	3_1	TRG-AS1
1.10374e-48	0.432925	0.222	0.17	5.65447e-44	3_1	RAB27A
2.13908e-48	0.257337	0.55	0.49	1.09585e-43	3_1	UBL5
3.40826e-48	0.472365	0.185	0.134	1.74605e-43	3_1	C4orf48
1.83537e-47	0.248561	0.263	0.222	9.40261e-43	3_1	CSTB
4.05993e-47	0.238584	0.467	0.412	2.0799e-42	3_1	DBI
4.24066e-47	0.268952	0.303	0.259	2.17249e-42	3_1	CALM3
2.04269e-46	0.168175	0.134	0.128	1.04647e-41	3_1	PTPRCAP
2.74708e-46	0.133881	0.44	0.406	1.40733e-41	3_1	APRT
3.67217e-46	0.317105	0.438	0.36	1.88125e-41	3_1	ZNF331
5.52183e-46	0.528557	0.409	0.343	2.82883e-41	3_1	ISG15
1.03541e-45	0.265631	0.726	0.646	5.30439e-41	3_1	IL32
1.28804e-45	0.639211	0.091	0.054	6.59865e-41	3_1	MT1F
2.42008e-45	0.458074	0.151	0.106	1.23981e-40	3_1	DENND1B
2.99532e-45	0.31255	0.454	0.395	1.5345e-40	3_1	NDUFB2
3.16917e-45	0.274634	0.181	0.127	1.62356e-40	3_1	MT1X
4.98381e-45	0.386342	0.231	0.181	2.55321e-40	3_1	CARD16
1.41391e-44	0.775626	0.159	0.1	7.24348e-40	3_1	LIMS1
1.88374e-44	0.247649	0.372	0.318	9.65037e-40	3_1	POMP
3.17803e-44	0.876426	0.075	0.039	1.62811e-39	3_1	DAPK2
3.52051e-44	0.208676	0.249	0.211	1.80356e-39	3_1	UBE2L6
4.02268e-44	0.11317	0.71	0.676	2.06082e-39	3_1	ARPC2
5.36355e-44	0.108563	0.607	0.57	2.74775e-39	3_1	EVL
1.07019e-43	0.710247	0.116	0.071	5.48259e-39	3_1	BCAS4
1.40225e-43	0.282446	0.294	0.253	7.18373e-39	3_1	IL2RB
2.23449e-43	0.631253	0.191	0.125	1.14473e-38	3_1	PRDM1
3.65321e-43	0.496695	0.332	0.276	1.87154e-38	3_1	G3BP2
5.15555e-43	0.209591	0.454	0.403	2.64119e-38	3_1	TRBC2
1.0012e-42	0.182518	0.466	0.422	5.12917e-38	3_1	NDUFS5
1.11482e-42	0.279219	0.255	0.214	5.71122e-38	3_1	RBX1
1.28046e-42	0.709126	0.147	0.096	6.55978e-38	3_1	GALNT2
1.67148e-42	0.344115	0.414	0.361	8.56301e-38	3_1	PRELID1
1.78604e-42	0.257968	0.452	0.412	9.14987e-38	3_1	CD247
2.69984e-42	0.64274	0.1	0.061	1.38313e-37	3_1	SEL1L3
3.02489e-42	0.248081	0.326	0.283	1.54965e-37	3_1	SKAP1
3.50654e-42	0.273833	0.512	0.457	1.7964e-37	3_1	COX7A2
4.2613e-42	1.91529	0.026	0.005	2.18306e-37	3_1	ATP2A1
5.87603e-42	1.64299	0.048	0.014	3.01029e-37	3_1	CTLA4
6.98206e-42	0.308516	0.211	0.169	3.57691e-37	3_1	SURF4
7.46785e-42	0.186656	0.239	0.2	3.82578e-37	3_1	GLIPR1
8.59955e-42	0.523145	0.254	0.187	4.40555e-37	3_1	BLOC1S1
1.02802e-41	0.203151	0.608	0.557	5.26656e-37	3_1	SUB1
1.10615e-41	1.56869	0.039	0.012	5.66681e-37	3_1	LAYN
1.38158e-41	0.81052	0.1	0.057	7.07784e-37	3_1	EPS8L2
1.52665e-41	0.305378	0.444	0.385	7.82102e-37	3_1	UQCR11
1.93979e-41	0.162284	0.422	0.38	9.93754e-37	3_1	CIB1
2.73333e-41	0.349134	0.269	0.222	1.40028e-36	3_1	VDAC1
3.66145e-41	0.113839	0.162	0.142	1.87576e-36	3_1	RPS19BP1
4.49542e-41	0.295507	0.543	0.494	2.30301e-36	3_1	TPI1
4.5332e-41	0.336042	0.409	0.343	2.32236e-36	3_1	SOCS1
5.43229e-41	0.461427	0.22	0.169	2.78296e-36	3_1	SLC16A3
5.92745e-41	1.14094	0.068	0.028	3.03663e-36	3_1	CRACR2B
5.94246e-41	0.524309	0.155	0.107	3.04432e-36	3_1	EPSTI1
6.05899e-41	0.151919	0.6	0.567	3.10402e-36	3_1	SUMO2
7.64698e-41	0.291297	0.338	0.294	3.91755e-36	3_1	COX5A
8.10666e-41	0.229263	0.342	0.3	4.15304e-36	3_1	RHOH
8.36882e-41	0.336023	0.435	0.382	4.28734e-36	3_1	GNG5
1.01954e-40	0.30277	0.415	0.365	5.22309e-36	3_1	WDR83OS
1.09816e-40	0.155447	0.191	0.167	5.62585e-36	3_1	SNRPD3
1.13264e-40	0.247589	0.312	0.272	5.80254e-36	3_1	GLIPR2
2.15743e-40	0.959677	0.07	0.035	1.10525e-35	3_1	ADGRG3
2.23861e-40	0.92535	0.057	0.027	1.14684e-35	3_1	CCR1
2.79286e-40	0.166853	0.314	0.282	1.43078e-35	3_1	LCP2
3.17912e-40	0.286138	0.72	0.661	1.62866e-35	3_1	SRP14
3.46589e-40	0.913153	0.057	0.026	1.77557e-35	3_1	PDLIM7
3.5342e-40	0.445977	0.378	0.32	1.81057e-35	3_1	FCER1G
3.71072e-40	0.209285	0.604	0.557	1.901e-35	3_1	OST4
3.97835e-40	0.301668	0.325	0.28	2.03811e-35	3_1	UQCR10
8.56459e-40	0.271989	0.347	0.303	4.38764e-35	3_1	PRDX5
1.0498e-39	0.213634	0.256	0.234	5.37815e-35	3_1	ZYX
1.47271e-39	0.229116	0.87	0.821	7.5447e-35	3_1	SERF2
1.78391e-39	0.186551	0.536	0.488	9.13896e-35	3_1	PSMA7
2.25661e-39	0.331837	0.166	0.131	1.15606e-34	3_1	GYG1
2.44615e-39	0.320564	0.225	0.18	1.25317e-34	3_1	COMMD7
2.87038e-39	0.663015	0.115	0.073	1.47049e-34	3_1	SLF1
3.75538e-39	0.150782	0.555	0.523	1.92388e-34	3_1	TPM3
3.89661e-39	0.401288	0.282	0.219	1.99623e-34	3_1	ATP1B3
4.60345e-39	0.125207	0.361	0.325	2.35835e-34	3_1	IQGAP1
5.92824e-39	0.292064	0.337	0.293	3.03704e-34	3_1	TSTD1
6.20959e-39	0.384544	0.391	0.349	3.18117e-34	3_1	HSPB1
6.78496e-39	0.355144	0.397	0.344	3.47594e-34	3_1	C9orf16
1.22372e-38	0.221636	0.495	0.449	6.26911e-34	3_1	COX6B1
2.09473e-38	0.488027	0.136	0.099	1.07313e-33	3_1	MAD2L2
3.09234e-38	0.266577	0.355	0.304	1.58421e-33	3_1	PTPN7
3.57348e-38	0.347761	0.355	0.303	1.83069e-33	3_1	UQCRQ
6.62664e-38	0.125202	0.326	0.304	3.39483e-33	3_1	DAD1
7.65468e-38	0.372133	0.236	0.19	3.92149e-33	3_1	MRPS6
8.66382e-38	1.06838	0.043	0.018	4.43847e-33	3_1	CDKN2A
8.86992e-38	0.186903	0.707	0.659	4.54406e-33	3_1	TMA7
9.08503e-38	0.709734	0.07	0.041	4.65426e-33	3_1	JAKMIP1
9.62716e-38	0.176362	0.375	0.345	4.93199e-33	3_1	SPCS1
1.17168e-37	0.24085	0.197	0.164	6.00251e-33	3_1	GBP5
1.25963e-37	0.300781	0.492	0.429	6.45307e-33	3_1	DDX24
1.54144e-37	0.486312	0.261	0.204	7.89677e-33	3_1	ATF3
1.57988e-37	0.164837	0.491	0.467	8.09374e-33	3_1	LY6E
1.68194e-37	0.506263	0.109	0.075	8.61656e-33	3_1	SUSD3
2.23116e-37	0.169021	0.462	0.423	1.14302e-32	3_1	UQCRH
2.23447e-37	0.162016	0.27	0.24	1.14472e-32	3_1	SH2D2A
2.2674e-37	0.299877	0.457	0.401	1.16159e-32	3_1	POLR2L
2.62492e-37	0.198619	0.308	0.277	1.34475e-32	3_1	NDUFB4
2.76904e-37	0.116398	0.391	0.367	1.41858e-32	3_1	DRAP1
6.28275e-37	0.221644	0.415	0.375	3.21865e-32	3_1	COX8A
6.42704e-37	0.210999	0.488	0.454	3.29257e-32	3_1	RARRES3
6.47952e-37	0.164896	0.193	0.165	3.31946e-32	3_1	CHMP2A
8.61108e-37	0.208443	0.334	0.301	4.41146e-32	3_1	SOD1
8.62422e-37	0.697044	0.249	0.165	4.41819e-32	3_1	ATP5MD
1.27196e-36	0.926962	0.235	0.141	6.51625e-32	3_1	IFI27
1.76487e-36	0.115127	0.468	0.437	9.04144e-32	3_1	PTGES3
1.98239e-36	0.633569	0.502	0.365	1.01558e-31	3_1	ATP5F1E
2.94074e-36	0.187794	0.539	0.5	1.50654e-31	3_1	GUK1
3.29062e-36	0.108227	0.273	0.255	1.68579e-31	3_1	NDUFB10
3.38753e-36	0.403075	0.138	0.112	1.73543e-31	3_1	SH3BP1
3.82525e-36	0.248368	0.271	0.233	1.95968e-31	3_1	DOCK8
5.38385e-36	0.490609	0.391	0.304	2.75814e-31	3_1	ELOB
5.59605e-36	0.180617	0.638	0.593	2.86686e-31	3_1	S100A10
5.81563e-36	0.224139	0.44	0.4	2.97935e-31	3_1	COX5B
6.17727e-36	0.393414	0.134	0.103	3.16462e-31	3_1	CORO1B

### Sheet: nk_3_2
p_val	avg_log2FC	pct.1	pct.2	p_val_adj	cluster	gene
4.03713e-153	0.741298	0.452	0.335	2.06822e-148	3_2	CD3D
1.09405e-142	0.104726	0.303	0.409	5.6048e-138	3_2	ANAPC16
8.25347e-137	0.14932	0.474	0.58	4.22826e-132	3_2	UQCRB
2.24919e-135	0.135887	0.481	0.596	1.15226e-130	3_2	OST4
2.66375e-135	0.181037	0.424	0.536	1.36464e-130	3_2	GUK1
3.71501e-134	0.114793	0.338	0.43	1.9032e-129	3_2	PNISR
6.11092e-134	0.384639	0.382	0.427	3.13063e-129	3_2	TRBC2
8.03107e-133	0.574133	0.399	0.396	4.11432e-128	3_2	PPP2R5C
4.36169e-132	0.15447	0.349	0.449	2.23449e-127	3_2	ATP6V0E1
4.1887e-130	0.757575	0.338	0.303	2.14587e-125	3_2	TRAC
5.74134e-130	0.146976	0.32	0.413	2.94129e-125	3_2	CIB1
1.744e-129	0.176861	0.33	0.422	8.93453e-125	3_2	UQCR11
3.59142e-129	0.101103	0.415	0.533	1.83988e-124	3_2	UBL5
1.07536e-127	0.17855	0.213	0.315	5.50909e-123	3_2	UQCR10
2.17922e-127	0.199904	0.292	0.382	1.11642e-122	3_2	RABAC1
4.31958e-127	0.112892	0.283	0.374	2.21292e-122	3_2	SPCS1
9.97615e-127	0.24592	0.293	0.375	5.11078e-122	3_2	SEC61G
4.46621e-126	0.123105	0.242	0.339	2.28804e-121	3_2	UQCRQ
6.48602e-123	0.660997	0.691	0.761	3.32279e-118	3_2	MT-ND4
7.5563e-123	0.213771	0.267	0.334	3.87109e-118	3_2	SPCS2
1.17027e-122	0.16448	0.222	0.3	5.99531e-118	3_2	PEBP1
2.35969e-122	0.103499	0.361	0.455	1.20887e-117	3_2	CD48
2.43983e-122	0.184483	0.332	0.411	1.24992e-117	3_2	C12orf57
4.27992e-122	0.23396	0.625	0.673	2.1926e-117	3_2	S100A6
7.25716e-121	0.100934	0.613	0.732	3.71784e-116	3_2	HMGB1
1.50799e-119	0.226461	0.204	0.274	7.72545e-115	3_2	MRPS21
1.83866e-118	0.135502	0.328	0.435	9.41946e-114	3_2	NDUFB2
5.69638e-118	0.149286	0.421	0.526	2.91825e-113	3_2	COX6C
9.8859e-118	0.882771	0.281	0.212	5.06455e-113	3_2	CD3G
3.30325e-117	0.295938	0.554	0.62	1.69226e-112	3_2	S100A10
3.69527e-117	0.105379	0.193	0.274	1.89309e-112	3_2	COX7A2L
5.24165e-117	0.136391	0.288	0.377	2.6853e-112	3_2	TMEM59
1.26059e-116	0.119081	0.553	0.659	6.458e-112	3_2	RPL23
2.1713e-116	0.111318	0.2	0.285	1.11236e-111	3_2	ATP6V1F
2.72608e-116	0.112775	0.381	0.481	1.39657e-111	3_2	ACAP1
1.57685e-115	0.150581	0.304	0.386	8.07821e-111	3_2	ANKRD12
1.87699e-115	1.13004	0.256	0.176	9.61583e-111	3_2	TRGC2
2.50725e-115	0.189141	0.243	0.318	1.28447e-110	3_2	TBCA
1.97699e-114	0.180067	0.356	0.431	1.01281e-109	3_2	N4BP2L2
1.04895e-112	0.107612	0.235	0.326	5.37378e-108	3_2	TSTD1
1.22611e-112	0.540313	0.691	0.753	6.28135e-108	3_2	MT-CYB
2.82553e-112	0.195691	0.433	0.438	1.44752e-107	3_2	CD3E
3.24039e-112	0.149362	0.175	0.254	1.66005e-107	3_2	ANAPC11
3.52454e-112	0.523025	0.277	0.223	1.80562e-107	3_2	CD8A
1.35589e-111	0.142478	0.225	0.303	6.94623e-107	3_2	PSMB3
7.94085e-111	0.140273	0.246	0.328	4.0681e-106	3_2	LAMTOR4
1.14237e-110	0.108288	0.235	0.316	5.85238e-106	3_2	COPE
1.18673e-110	0.14025	0.301	0.376	6.07961e-106	3_2	ARGLU1
9.16591e-110	0.145794	0.25	0.327	4.6957e-105	3_2	DAD1
1.31574e-109	0.225807	0.239	0.312	6.74054e-105	3_2	LSM7
1.62348e-107	0.199308	0.387	0.464	8.31708e-103	3_2	DDX24
2.56691e-107	0.113135	0.224	0.293	1.31503e-102	3_2	ATRX
4.36651e-107	0.174357	0.461	0.551	2.23696e-102	3_2	SEPT7
5.19992e-106	0.204214	0.233	0.302	2.66392e-101	3_2	SSBP1
3.79576e-105	0.101621	0.219	0.296	1.94457e-100	3_2	BUB3
4.676e-105	0.141204	0.185	0.259	2.39552e-100	3_2	ATP6V0B
6.50236e-105	0.100494	0.201	0.303	3.33116e-100	3_2	TSPO
7.16646e-105	0.124987	0.287	0.384	3.67138e-100	3_2	CD96
2.58717e-103	0.322134	0.268	0.308	1.32541e-98	3_2	MZT2B
5.86899e-103	0.111051	0.197	0.271	3.00669e-98	3_2	SF3B6
6.95019e-103	0.158517	0.278	0.35	3.56058e-98	3_2	NAP1L1
1.25243e-102	0.476071	0.714	0.776	6.41618e-98	3_2	MT-CO2
2.25818e-102	0.125054	0.23	0.309	1.15687e-97	3_2	PPIG
2.85694e-102	0.129918	0.344	0.451	1.46361e-97	3_2	DBI
1.28956e-101	0.166974	0.223	0.296	6.6064e-97	3_2	KTN1
2.14302e-101	0.273221	0.292	0.337	1.09787e-96	3_2	HNRNPH1
5.82678e-101	0.113264	0.35	0.454	2.98506e-96	3_2	PGK1
4.10686e-100	0.140717	0.449	0.53	2.10394e-95	3_2	CD2
7.13404e-99	0.26224	0.171	0.213	3.65477e-94	3_2	ORMDL1
4.61761e-98	0.198265	0.253	0.322	2.3656e-93	3_2	UBXN4
1.11217e-97	0.220274	0.296	0.338	5.69763e-93	3_2	ELOB
2.77147e-97	0.145679	0.169	0.233	1.41983e-92	3_2	MRPL41
6.4321e-97	0.171219	0.175	0.242	3.29516e-92	3_2	SIVA1
2.02121e-96	0.16183	0.271	0.33	1.03547e-91	3_2	GNAI2
4.02227e-96	0.230183	0.13	0.188	2.06061e-91	3_2	SRGAP3
4.70635e-96	0.228259	0.716	0.75	2.41106e-91	3_2	S100A4
4.78432e-95	0.176505	0.252	0.328	2.45101e-90	3_2	TXN
9.37851e-95	0.175863	0.18	0.241	4.80461e-90	3_2	LAMTOR5
1.0316e-94	0.138616	0.246	0.304	5.28487e-90	3_2	IKZF1
1.45509e-94	0.173176	0.224	0.277	7.45442e-90	3_2	NUCKS1
3.07122e-94	0.105886	0.256	0.322	1.57339e-89	3_2	ERP29
5.63521e-94	0.138487	0.144	0.208	2.88692e-89	3_2	NDUFAB1
6.13309e-94	0.120044	0.221	0.293	3.14198e-89	3_2	PARP8
7.97118e-94	0.117891	0.817	0.884	4.08363e-89	3_2	RPL5
4.31232e-93	0.158988	0.183	0.234	2.2092e-88	3_2	SSB
6.23856e-93	0.652613	0.219	0.168	3.19601e-88	3_2	CD8B
1.59192e-92	0.366452	0.226	0.251	8.15542e-88	3_2	CLEC2D
2.15042e-92	0.58794	0.694	0.762	1.10166e-87	3_2	MT-ATP6
6.56931e-92	0.393008	0.141	0.182	3.36546e-87	3_2	COX20
7.87304e-92	0.198128	0.238	0.296	4.03336e-87	3_2	TOMM20
1.96511e-90	0.108927	0.174	0.236	1.00673e-85	3_2	NAP1L4
7.35646e-90	0.112528	0.195	0.258	3.76872e-85	3_2	PAK2
3.73198e-89	0.132471	0.277	0.345	1.91189e-84	3_2	HLA-DPB1
1.36048e-88	0.205293	0.251	0.312	6.96976e-84	3_2	RPS27L
1.72618e-88	0.204474	0.163	0.211	8.84323e-84	3_2	RSBN1L
1.76066e-88	0.163332	0.238	0.296	9.01987e-84	3_2	MPHOSPH8
4.63773e-88	0.132172	0.443	0.503	2.37591e-83	3_2	RPS10
6.21555e-88	0.258452	0.147	0.194	3.18423e-83	3_2	NME3
6.49026e-88	0.117311	0.192	0.249	3.32496e-83	3_2	SNX6
7.86133e-88	0.364935	0.648	0.722	4.02736e-83	3_2	MT-ND2
1.08093e-87	0.132256	0.179	0.237	5.5376e-83	3_2	GOLGA4
1.40789e-87	0.227264	0.21	0.265	7.21264e-83	3_2	XIST
5.18274e-87	0.107521	0.291	0.34	2.65512e-82	3_2	TRIR
7.41821e-87	0.153959	0.153	0.212	3.80035e-82	3_2	LSM3
5.99371e-86	0.323632	0.198	0.234	3.07058e-81	3_2	MGST3
1.40228e-85	0.111265	0.151	0.214	7.18388e-81	3_2	SSNA1
3.05899e-85	0.362323	0.273	0.308	1.56712e-80	3_2	DSTN
3.47604e-85	0.423976	0.712	0.775	1.78077e-80	3_2	MT-CO1
4.04838e-85	0.34326	0.594	0.661	2.07398e-80	3_2	MT-ND5
8.28558e-85	0.293008	0.152	0.192	4.2447e-80	3_2	ZNF292
1.65357e-84	0.205691	0.171	0.219	8.47125e-80	3_2	EIF2S2
2.44425e-84	0.242181	0.141	0.187	1.25219e-79	3_2	PDCD10
3.2891e-84	0.317281	0.189	0.234	1.68501e-79	3_2	DYNLT1
8.09131e-84	0.248757	0.215	0.257	4.14518e-79	3_2	NKTR
1.56031e-83	0.210035	0.141	0.2	7.99345e-79	3_2	PHPT1
1.7813e-83	0.179316	0.242	0.292	9.12558e-79	3_2	LUC7L3
2.15843e-83	0.186839	0.155	0.196	1.10576e-78	3_2	PCSK7
3.82297e-83	0.217305	0.136	0.183	1.95851e-78	3_2	ATRAID
5.07117e-83	0.16593	0.149	0.198	2.59796e-78	3_2	SMG1
7.48578e-83	0.21001	0.137	0.188	3.83496e-78	3_2	LSM5
1.40127e-82	0.150148	0.253	0.305	7.17871e-78	3_2	FAM133B
2.99834e-82	0.288486	0.148	0.178	1.53605e-77	3_2	ASH1L
6.02986e-82	0.279015	0.194	0.233	3.0891e-77	3_2	PRDX2
6.08344e-82	0.124478	0.118	0.167	3.11655e-77	3_2	MDH1
6.16219e-82	0.234343	0.147	0.195	3.15689e-77	3_2	LAPTM4A
1.11714e-81	0.175943	0.821	0.861	5.72311e-77	3_2	RPS26
3.75446e-81	0.121061	0.151	0.205	1.92341e-76	3_2	ZRANB2
4.80996e-81	0.16394	0.142	0.189	2.46414e-76	3_2	DNAJB14
5.97003e-81	0.192578	0.145	0.19	3.05844e-76	3_2	PHIP
7.08197e-81	0.237129	0.136	0.176	3.62809e-76	3_2	ZBTB20
1.09788e-80	0.140082	0.694	0.743	5.62445e-76	3_2	CD52
1.57748e-80	0.386024	0.165	0.192	8.08142e-76	3_2	NDUFA11
1.6009e-80	0.141843	0.148	0.209	8.20139e-76	3_2	PGLS
2.34631e-80	0.164518	0.136	0.186	1.20201e-75	3_2	PPA1
2.90916e-80	0.136427	0.162	0.21	1.49036e-75	3_2	RTF1
5.12386e-80	0.242448	0.177	0.221	2.62495e-75	3_2	PRPF4B
1.02372e-79	0.13767	0.261	0.322	5.24453e-75	3_2	KIAA1551
2.11615e-79	0.118966	0.151	0.2	1.0841e-74	3_2	PSMA3
1.10881e-78	0.112676	0.107	0.152	5.68042e-74	3_2	GSDMD
1.15379e-78	0.104818	0.172	0.227	5.91086e-74	3_2	TMCO1
1.77789e-78	0.117509	0.189	0.244	9.10813e-74	3_2	DDX6
1.82648e-78	0.207991	0.112	0.157	9.35703e-74	3_2	ATP5MF
2.33981e-78	0.21012	0.086	0.12	1.19869e-73	3_2	VBP1
2.41827e-78	0.12132	0.121	0.172	1.23888e-73	3_2	PSMD4
3.64354e-78	0.118692	0.125	0.171	1.86658e-73	3_2	COPS6
5.32162e-78	0.190136	0.129	0.177	2.72627e-73	3_2	ATP5F1D
8.71499e-78	0.134579	0.135	0.185	4.46469e-73	3_2	PSMB2
9.78007e-78	0.165479	0.243	0.294	5.01033e-73	3_2	VAMP2
1.10806e-77	0.177216	0.147	0.185	5.67659e-73	3_2	KANSL1
2.19618e-77	0.312905	0.148	0.184	1.1251e-72	3_2	ATP5MPL
2.6827e-77	0.236896	0.175	0.215	1.37435e-72	3_2	BLOC1S1
6.73584e-77	0.363507	0.134	0.165	3.45077e-72	3_2	NDUFC1
7.33516e-77	0.115548	0.179	0.227	3.7578e-72	3_2	AAK1
9.03929e-77	0.120723	0.296	0.373	4.63083e-72	3_2	PRDX1
9.58258e-77	0.200197	0.211	0.253	4.90916e-72	3_2	GCC2
1.68684e-76	0.311344	0.143	0.182	8.6417e-72	3_2	ATP5ME
1.86414e-76	0.197454	0.176	0.219	9.55001e-72	3_2	VMP1
3.17646e-76	0.232129	0.151	0.186	1.6273e-71	3_2	MFSD10
3.43543e-76	0.264197	0.123	0.163	1.75997e-71	3_2	NDUFA13
3.98637e-76	0.507099	0.707	0.771	2.04222e-71	3_2	MT-CO3
5.55103e-76	0.10469	0.226	0.289	2.8438e-71	3_2	ANXA2
1.68514e-75	0.129913	0.107	0.153	8.63296e-71	3_2	EAPP
2.59923e-75	0.200252	0.131	0.173	1.33158e-70	3_2	PLA2G16
2.74367e-75	0.214443	0.155	0.192	1.40558e-70	3_2	VPS13C
3.41236e-75	0.946664	0.285	0.23	1.74815e-70	3_2	KLRC2
4.38034e-75	0.239675	0.202	0.254	2.24405e-70	3_2	ITM2A
6.90587e-75	0.201416	0.8	0.873	3.53788e-70	3_2	FTL
1.04688e-74	0.266192	0.111	0.167	5.36314e-70	3_2	CHCHD10
2.63284e-74	0.101079	0.145	0.199	1.3488e-69	3_2	OXNAD1
2.93961e-74	0.303759	0.154	0.197	1.50596e-69	3_2	MZT2A
5.17153e-74	0.170039	0.102	0.154	2.64938e-69	3_2	TMEM14C
6.11716e-74	0.162634	0.077	0.127	3.13382e-69	3_2	PLCG2
8.01631e-74	0.196998	0.217	0.252	4.10676e-69	3_2	C12orf75
1.40453e-73	0.168095	0.13	0.179	7.1954e-69	3_2	FAM173A
1.46934e-73	0.122034	0.137	0.183	7.52741e-69	3_2	PCMT1
1.94681e-72	0.156455	0.293	0.365	9.97349e-68	3_2	CKLF
2.03437e-72	0.100146	0.106	0.149	1.04221e-67	3_2	PSMC6
2.52912e-72	0.119316	0.177	0.228	1.29567e-67	3_2	EIF5B
2.70933e-72	0.111241	0.133	0.183	1.38799e-67	3_2	PSIP1
3.1914e-72	0.140332	0.092	0.144	1.63495e-67	3_2	DDT
5.98801e-72	0.141918	0.124	0.177	3.06766e-67	3_2	HSPB11
6.48237e-72	0.414831	0.199	0.206	3.32092e-67	3_2	LYAR
7.11063e-72	0.511304	0.69	0.755	3.64278e-67	3_2	MT-ND3
7.23292e-72	0.217324	0.103	0.142	3.70542e-67	3_2	ITGA1
7.40745e-72	0.193706	0.136	0.165	3.79484e-67	3_2	TTC14
1.0932e-71	0.265782	0.156	0.198	5.60044e-67	3_2	ATP5MD
1.53677e-71	0.162993	0.102	0.147	7.87288e-67	3_2	THOC7
2.27754e-71	0.260424	0.194	0.214	1.16678e-66	3_2	REX1BD
2.66573e-71	0.25179	0.178	0.208	1.36565e-66	3_2	SEM1
4.86843e-71	0.109083	0.768	0.854	2.4941e-66	3_2	SERF2
6.543e-71	0.268798	0.143	0.179	3.35198e-66	3_2	SCML4
7.39589e-71	0.122935	0.1	0.143	3.78891e-66	3_2	METTL23
7.83728e-71	0.103156	0.115	0.166	4.01504e-66	3_2	VAMP5
1.06302e-70	0.100806	0.112	0.159	5.44586e-66	3_2	TMEM167A
1.34915e-70	0.207682	0.141	0.176	6.9117e-66	3_2	MINOS1
1.82208e-70	0.108231	0.153	0.2	9.3345e-66	3_2	DGKZ
1.97685e-70	0.207723	0.16	0.2	1.01274e-65	3_2	ODF2L
4.01388e-70	0.178079	0.106	0.142	2.05631e-65	3_2	RBM6
5.9268e-70	0.189501	0.159	0.194	3.0363e-65	3_2	RTRAF
1.11355e-69	0.123147	0.155	0.204	5.70473e-65	3_2	MTPN
2.9601e-69	0.374621	0.239	0.26	1.51646e-64	3_2	SYNE2
3.54108e-69	0.312042	0.134	0.157	1.81409e-64	3_2	IRF3
6.59252e-69	0.166787	0.085	0.126	3.37735e-64	3_2	UBE2V2
7.63942e-69	0.111683	0.185	0.233	3.91368e-64	3_2	IK
9.99961e-69	0.285898	0.22	0.242	5.1228e-64	3_2	PTP4A2
1.46089e-68	0.627325	0.345	0.277	7.48413e-64	3_2	GZMH
6.32963e-68	0.41749	0.204	0.215	3.24267e-63	3_2	COPS9
8.7552e-68	0.165724	0.115	0.155	4.48529e-63	3_2	DNAJC19
9.88459e-68	0.379201	0.143	0.166	5.06387e-63	3_2	CHURC1
1.20136e-67	0.197698	0.101	0.13	6.15455e-63	3_2	CELF1
1.98992e-67	0.177477	0.251	0.283	1.01944e-62	3_2	FYB1
2.28052e-67	0.240562	0.151	0.18	1.16831e-62	3_2	KMT2A
3.34804e-67	0.355065	0.184	0.204	1.7152e-62	3_2	JPT1
4.59965e-67	0.107979	0.137	0.183	2.3564e-62	3_2	CHD9
5.75716e-67	0.284898	0.135	0.173	2.94939e-62	3_2	POLR2J
7.02068e-67	0.124333	0.17	0.205	3.5967e-62	3_2	ARPC4
2.2581e-66	0.375386	0.124	0.155	1.15682e-61	3_2	C4orf48
2.85573e-66	0.241303	0.104	0.136	1.46299e-61	3_2	EPS15
4.55644e-66	0.272719	0.168	0.202	2.33427e-61	3_2	ANXA5
1.14841e-65	0.20269	0.111	0.148	5.88328e-61	3_2	ALKBH7
1.17021e-65	0.231407	0.063	0.097	5.99497e-61	3_2	JOSD2
2.48198e-65	0.60492	0.116	0.15	1.27152e-60	3_2	MT1X
3.79113e-65	0.370143	0.101	0.13	1.94219e-60	3_2	ETFB
3.93614e-65	0.127506	0.121	0.165	2.01648e-60	3_2	TMED4
4.00793e-65	0.305708	0.128	0.161	2.05326e-60	3_2	ATP5PF
6.38944e-65	0.20185	0.097	0.126	3.27331e-60	3_2	ESD
1.11642e-64	0.195205	0.115	0.154	5.7194e-60	3_2	TXNDC17
1.28757e-64	0.157084	0.11	0.141	6.59622e-60	3_2	RBM5
2.89264e-64	0.149423	0.084	0.12	1.4819e-59	3_2	THYN1
4.16016e-64	0.110589	0.146	0.191	2.13125e-59	3_2	RNMT
4.65814e-64	0.136229	0.076	0.11	2.38637e-59	3_2	PPIE
4.78084e-64	0.191594	0.193	0.249	2.44922e-59	3_2	LGALS3
1.24876e-63	0.103658	0.078	0.116	6.3974e-59	3_2	KXD1
1.35595e-63	0.116521	0.143	0.184	6.94655e-59	3_2	PHF3
1.99676e-63	0.149495	0.122	0.155	1.02294e-58	3_2	WNK1
4.69252e-63	0.173337	0.093	0.125	2.40398e-58	3_2	PLEKHJ1
1.39362e-62	0.460045	0.141	0.146	7.1395e-58	3_2	NDUFC2
1.48489e-62	0.479429	0.105	0.127	7.60708e-58	3_2	FAM162A
2.09485e-62	0.231584	0.113	0.144	1.07319e-57	3_2	METTL26
3.13357e-62	0.117459	0.094	0.128	1.60533e-57	3_2	C19orf25
4.67662e-62	0.118852	0.084	0.122	2.39583e-57	3_2	AKR1A1
6.12014e-62	0.149462	0.125	0.16	3.13535e-57	3_2	THOC2
6.49536e-62	0.120589	0.092	0.13	3.32757e-57	3_2	NLRC5
7.8138e-62	0.11274	0.235	0.288	4.00301e-57	3_2	ATP5MG
9.14983e-62	0.134748	0.104	0.138	4.68746e-57	3_2	ERGIC2
1.06084e-61	0.177505	0.099	0.141	5.43471e-57	3_2	CD27
1.0787e-61	0.110029	0.112	0.149	5.52616e-57	3_2	TTC19
1.2023e-61	0.261922	0.219	0.245	6.1594e-57	3_2	SELENOW
1.35392e-61	0.194077	0.194	0.23	6.93611e-57	3_2	ANKRD11
1.64014e-61	0.229281	0.095	0.134	8.40244e-57	3_2	ATOX1

### Sheet: nk_3_3
p_val	avg_log2FC	pct.1	pct.2	p_val_adj	cluster	gene
0	5.17405	0.386	0.015	0	3_3	CX3CR1
0	4.99238	0.21	0.011	0	3_3	MYOM2
0	4.43194	0.752	0.063	0	3_3	FGFBP2
0	4.06653	0.608	0.066	0	3_3	SPON2
0	3.6443	0.291	0.032	0	3_3	PRSS23
0	3.46127	0.668	0.096	0	3_3	FCGR3A
0	3.32308	0.323	0.038	0	3_3	S1PR5
0	2.79711	0.489	0.105	0	3_3	PLEK
0	2.6828	0.387	0.075	0	3_3	ADGRG1
0	2.55792	0.602	0.168	0	3_3	PLAC8
0	2.54908	0.569	0.136	0	3_3	KLRF1
0	2.11351	0.817	0.388	0	3_3	PRF1
0	1.96275	0.69	0.242	0	3_3	GZMH
0	1.6891	0.531	0.225	0	3_3	EFHD2
0	1.64402	0.595	0.262	0	3_3	GZMM
0	1.61844	0.978	0.793	0	3_3	NKG7
0	1.49906	0.717	0.386	0	3_3	CD247
0	1.41442	0.838	0.56	0	3_3	CST7
0	1.21338	0.861	0.476	0	3_3	GZMB
0	1.07907	0.869	0.487	0	3_3	GZMA
0	1.06378	0.838	0.643	0	3_3	CYBA
0	0.9467	0.877	0.745	0	3_3	PFN1
0	4.07375	0.199	0.015	3.73494e-304	3_3	AKR1C3
1.34024e-295	1.04175	0.881	0.569	6.86604e-291	3_3	CCL4
2.80582e-290	4.24072	0.196	0.012	1.43742e-285	3_3	LAIR2
1.2611e-255	2.25367	0.344	0.106	6.46064e-251	3_3	IGFBP7
3.45737e-253	1.42841	0.493	0.273	1.77121e-248	3_3	ITGB2
2.48795e-243	2.47154	0.304	0.073	1.27458e-238	3_3	FGR
1.28165e-231	1.8099	0.474	0.204	6.56589e-227	3_3	CCL3
2.83855e-213	1.22007	0.564	0.321	1.45419e-208	3_3	ARL4C
1.09852e-204	1.58961	0.465	0.206	5.62772e-200	3_3	CLIC3
9.58257e-200	5.35653	0.129	0.011	4.90915e-195	3_3	PTGDS
7.42173e-199	1.6832	0.397	0.155	3.80215e-194	3_3	PYHIN1
7.0105e-198	0.752704	0.819	0.669	3.59148e-193	3_3	ARPC2
8.55656e-197	2.7618	0.212	0.038	4.38352e-192	3_3	TTC38
2.13289e-196	1.19702	0.496	0.286	1.09268e-191	3_3	AES
4.26904e-192	1.25412	0.524	0.282	2.18703e-187	3_3	CTSC
1.06838e-191	1.20258	0.627	0.34	5.47333e-187	3_3	KLRB1
3.2381e-189	2.03856	0.293	0.082	1.65888e-184	3_3	C1orf21
7.38634e-189	1.44424	0.471	0.21	3.78402e-184	3_3	GNG2
1.66371e-187	0.743591	0.853	0.717	8.52318e-183	3_3	MYL12A
8.85883e-186	0.71917	0.976	0.946	4.53838e-181	3_3	ACTB
2.07753e-185	1.26598	0.42	0.228	1.06432e-180	3_3	ABHD17A
5.53037e-185	0.416452	0.978	0.989	2.83321e-180	3_3	B2M
2.87156e-184	1.41104	0.471	0.215	1.4711e-179	3_3	C12orf75
1.184e-180	1.22629	0.514	0.283	6.06562e-176	3_3	BIN2
6.97392e-180	1.24196	0.535	0.311	3.57274e-175	3_3	CCND3
1.53106e-179	0.504838	0.979	0.952	7.84364e-175	3_3	TMSB10
2.45225e-174	3.12325	0.145	0.018	1.25629e-169	3_3	ASCL2
1.48802e-172	1.25325	0.457	0.215	7.62313e-168	3_3	ZEB2
1.57619e-170	0.756632	0.431	0.243	8.0748e-166	3_3	KLF2
4.18878e-165	1.17659	0.492	0.284	2.14591e-160	3_3	FLNA
1.71365e-157	1.46096	0.397	0.182	8.77905e-153	3_3	APMAP
4.93987e-157	2.33546	0.215	0.052	2.53069e-152	3_3	TGFBR3
2.96412e-155	0.479796	0.969	0.901	1.51852e-150	3_3	HLA-C
1.01911e-153	0.843764	0.579	0.414	5.22092e-149	3_3	RAP1B
1.6702e-153	2.12789	0.231	0.065	8.55642e-149	3_3	CEP78
1.86574e-151	0.575105	0.889	0.776	9.5582e-147	3_3	HLA-E
1.23371e-147	0.619924	0.867	0.766	6.32027e-143	3_3	CFL1
8.59319e-144	0.859804	0.637	0.405	4.40229e-139	3_3	LITAF
1.60571e-140	1.80598	0.268	0.09	8.22607e-136	3_3	SH3BP5
3.72567e-138	1.5971	0.295	0.117	1.90866e-133	3_3	TBX21
5.14898e-138	2.49163	0.165	0.032	2.63782e-133	3_3	MTSS1
1.51564e-136	1.23185	0.45	0.247	7.76464e-132	3_3	UCP2
1.06332e-135	1.10737	0.533	0.311	5.4474e-131	3_3	FCER1G
6.9981e-133	1.96138	0.243	0.078	3.58513e-128	3_3	ICAM2
5.57694e-132	0.777054	0.671	0.45	2.85706e-127	3_3	TYROBP
6.52699e-130	1.92998	0.221	0.067	3.34377e-125	3_3	PXN
1.8095e-128	3.38147	0.101	0.01	9.27009e-124	3_3	RAP1GAP2
3.39115e-128	1.49004	0.275	0.095	1.73728e-123	3_3	FCRL6
5.07956e-128	1.28121	0.409	0.193	2.60226e-123	3_3	CCL4L2
3.57191e-127	1.76382	0.236	0.079	1.82989e-122	3_3	MYBL1
1.1447e-126	1.96595	0.219	0.065	5.86428e-122	3_3	RASGRP2
1.86838e-126	1.1932	0.451	0.248	9.5717e-122	3_3	GIMAP7
1.00395e-124	1.40651	0.319	0.133	5.14322e-120	3_3	ABI3
1.34506e-122	0.802422	0.65	0.457	6.89076e-118	3_3	EMP3
4.17589e-122	0.601103	0.885	0.824	2.13931e-117	3_3	ACTG1
6.39076e-121	1.09436	0.442	0.232	3.27399e-116	3_3	SYNE2
1.02025e-119	0.508186	0.845	0.746	5.22675e-115	3_3	CALM1
2.55652e-119	1.82526	0.204	0.06	1.30971e-114	3_3	LPCAT1
7.12112e-118	0.618383	0.858	0.728	3.64815e-113	3_3	S100A4
2.64283e-117	0.65148	0.815	0.634	1.35392e-112	3_3	KLRD1
5.64974e-117	1.44863	0.326	0.145	2.89436e-112	3_3	CD300A
1.24348e-114	1.11992	0.447	0.223	6.37036e-110	3_3	CMC1
6.24554e-114	2.18358	0.173	0.044	3.19959e-109	3_3	GK5
2.32728e-108	1.15902	0.37	0.204	1.19227e-103	3_3	SPN
1.45166e-106	1.71272	0.232	0.079	7.43688e-102	3_3	ADRB2
2.52337e-104	1.18999	0.378	0.195	1.29272e-99	3_3	MYO1F
2.77606e-104	1.14918	0.408	0.221	1.42217e-99	3_3	CD47
1.90144e-101	4.60158	0.059	0.002	9.74109e-97	3_3	CXCR2
1.24016e-100	1.84524	0.212	0.069	6.35331e-96	3_3	LINC00861
7.49757e-100	1.51722	0.261	0.103	3.841e-95	3_3	PTGER2
1.25389e-99	1.39752	0.299	0.134	6.42368e-95	3_3	MYO1G
8.70938e-99	2.96515	0.098	0.014	4.46181e-94	3_3	RASSF4
6.33165e-98	0.924332	0.446	0.271	3.2437e-93	3_3	ARPC5L
4.03066e-97	2.27114	0.142	0.035	2.06491e-92	3_3	GSAP
8.14415e-97	0.825257	0.474	0.31	4.17225e-92	3_3	FAM49B
7.01692e-95	1.78419	0.183	0.052	3.59477e-90	3_3	CD160
2.6374e-94	1.8485	0.177	0.055	1.35114e-89	3_3	BPGM
6.04737e-93	1.17233	0.322	0.157	3.09807e-88	3_3	SYNE1
7.17095e-93	1.11783	0.321	0.157	3.67368e-88	3_3	GNPTAB
2.52262e-92	1.10971	0.349	0.179	1.29234e-87	3_3	PTPN4
1.28454e-91	1.60223	0.231	0.09	6.58071e-87	3_3	KLF3
1.95415e-91	1.55643	0.203	0.08	1.00111e-86	3_3	PTPN12
2.4564e-91	0.871349	0.518	0.339	1.25841e-86	3_3	CAP1
4.86258e-91	1.52357	0.248	0.098	2.4911e-86	3_3	KLRG1
1.82379e-89	1.72384	0.19	0.064	9.34326e-85	3_3	RASA3
4.52699e-89	1.94329	0.153	0.048	2.31918e-84	3_3	CTBP2
8.51046e-89	1.13667	0.24	0.12	4.35991e-84	3_3	RIPOR2
2.3162e-86	1.96843	0.131	0.035	1.18659e-81	3_3	SSBP3
6.97996e-86	1.2226	0.305	0.154	3.57583e-81	3_3	SYTL1
1.34516e-85	0.786762	0.511	0.36	6.89124e-81	3_3	PDIA3
2.28688e-85	2.45796	0.112	0.027	1.17157e-80	3_3	CHST2
7.65002e-85	1.8605	0.145	0.041	3.91911e-80	3_3	HIPK2
3.38517e-83	1.29311	0.29	0.134	1.73422e-78	3_3	GLRX
1.04196e-82	1.11632	0.368	0.212	5.33796e-78	3_3	XBP1
5.10778e-82	3.24187	0.069	0.007	2.61672e-77	3_3	GPR141
8.93717e-82	2.64082	0.098	0.02	4.57851e-77	3_3	PLEKHG3
4.75928e-80	1.26413	0.28	0.139	2.43818e-75	3_3	ADD3
1.69573e-79	2.25655	0.113	0.026	8.68722e-75	3_3	CCDC28B
7.79643e-79	2.18729	0.124	0.03	3.99411e-74	3_3	THEMIS2
4.43121e-78	3.03229	0.068	0.008	2.27011e-73	3_3	DAB2
6.91389e-76	0.98031	0.396	0.231	3.54199e-71	3_3	GIMAP4
9.48193e-76	1.28218	0.259	0.128	4.85759e-71	3_3	RAB29
2.74709e-73	1.24168	0.257	0.124	1.40733e-68	3_3	HSH2D
3.7363e-73	0.79781	0.485	0.317	1.9141e-68	3_3	ARPC5
4.0152e-73	0.822633	0.492	0.325	2.05699e-68	3_3	GPSM3
8.37903e-73	0.556139	0.561	0.411	4.29258e-68	3_3	DBI
1.00934e-72	2.08819	0.122	0.034	5.17084e-68	3_3	VCL
1.20141e-72	1.23484	0.242	0.117	6.1548e-68	3_3	PTPRE
6.3944e-71	2.06588	0.106	0.024	3.27585e-66	3_3	NMUR1
1.22687e-70	1.62579	0.175	0.063	6.28524e-66	3_3	CD38
1.772e-70	1.22903	0.264	0.131	9.07796e-66	3_3	SAMHD1
5.91695e-70	0.504658	0.744	0.62	3.03125e-65	3_3	CORO1A
7.94454e-69	2.5529	0.084	0.015	4.06999e-64	3_3	FEZ1
2.49915e-68	1.35206	0.214	0.092	1.28031e-63	3_3	HDDC2
6.76773e-68	1.71214	0.152	0.055	3.46711e-63	3_3	ITGAM
1.3753e-67	1.84279	0.135	0.04	7.04567e-63	3_3	S1PR1
3.2302e-67	0.821368	0.403	0.249	1.65483e-62	3_3	ZAP70
9.19277e-66	2.94678	0.071	0.01	4.70946e-61	3_3	SIGLEC7
1.26633e-65	0.814424	0.257	0.129	6.48742e-61	3_3	PRDM1
2.03821e-65	0.684758	0.458	0.311	1.04417e-60	3_3	DOK2
5.82404e-65	0.735312	0.382	0.247	2.98366e-60	3_3	NDUFB7
6.39268e-65	0.938434	0.364	0.213	3.27497e-60	3_3	PIM1
1.31104e-64	3.84746	0.044	0.003	6.71645e-60	3_3	AK5
2.06913e-64	1.88065	0.119	0.036	1.06002e-59	3_3	PRR5L
3.99889e-64	1.35512	0.227	0.096	2.04863e-59	3_3	SH2D1B
1.16492e-63	0.652932	0.491	0.362	5.96789e-59	3_3	TRBC1
1.75899e-63	1.0867	0.262	0.139	9.01129e-59	3_3	CYTH1
5.01201e-63	3.45808	0.076	0.011	2.56765e-58	3_3	SCGB1B2P
7.51133e-63	0.785997	0.423	0.279	3.84806e-58	3_3	CDC42SE1
1.00515e-62	4.22593	0.035	0.002	5.14938e-58	3_3	SLC1A7
1.35401e-62	3.78792	0.048	0.004	6.93657e-58	3_3	PCSK5
4.35552e-62	1.69977	0.141	0.047	2.23133e-57	3_3	ANXA4
5.13444e-62	0.972988	0.294	0.162	2.63037e-57	3_3	STK10
5.47517e-62	0.811101	0.288	0.17	2.80493e-57	3_3	RHOC
8.72101e-62	2.77971	0.064	0.01	4.46777e-57	3_3	PPM1L
1.04606e-61	1.01992	0.278	0.154	5.35896e-57	3_3	SASH3
1.93553e-61	1.41635	0.166	0.07	9.91572e-57	3_3	IGF2R
3.2823e-61	1.77197	0.12	0.036	1.68152e-56	3_3	DTHD1
2.19296e-60	1.0381	0.296	0.158	1.12345e-55	3_3	SH3KBP1
3.13398e-60	1.02819	0.232	0.115	1.60554e-55	3_3	CISD3
4.02156e-60	3.8884	0.042	0.003	2.06025e-55	3_3	LINC02384
4.75423e-60	3.68335	0.047	0.005	2.43559e-55	3_3	HBA1
6.77208e-60	0.645902	0.479	0.35	3.46934e-55	3_3	PPP1CA
4.09806e-59	2.18694	0.079	0.017	2.09944e-54	3_3	MMP23B
1.42866e-58	1.17965	0.205	0.096	7.31905e-54	3_3	RAP2B
1.769e-58	1.16729	0.207	0.096	9.06261e-54	3_3	TFDP2
4.06014e-58	0.640755	0.564	0.418	2.08001e-53	3_3	CD53
5.65237e-58	1.19021	0.237	0.112	2.89571e-53	3_3	FKBP11
6.07761e-58	1.75441	0.108	0.033	3.11356e-53	3_3	OSBPL5
7.96067e-58	0.924343	0.285	0.161	4.07825e-53	3_3	ITGAL
1.89994e-57	1.14539	0.218	0.104	9.73341e-53	3_3	HAVCR2
7.13072e-57	1.21338	0.199	0.094	3.65307e-52	3_3	UBE2F
1.44071e-56	1.41623	0.157	0.064	7.38075e-52	3_3	GTF3C1
2.08404e-56	0.608063	0.562	0.442	1.06765e-51	3_3	JAK1
2.46011e-56	2.91106	0.068	0.012	1.26031e-51	3_3	TKTL1
2.85659e-56	0.897337	0.328	0.189	1.46343e-51	3_3	RORA
8.25373e-56	4.86094	0.031	0.001	4.22839e-51	3_3	CXCR1
9.38049e-56	1.30257	0.203	0.1	4.80563e-51	3_3	PRKCB
1.09563e-55	0.748108	0.424	0.284	5.61292e-51	3_3	PPP1R18
6.24109e-55	0.7127	0.477	0.324	3.19731e-50	3_3	CAPZB
9.8496e-55	2.54105	0.066	0.012	5.04595e-50	3_3	RHOBTB3
2.10697e-54	1.12897	0.214	0.107	1.0794e-49	3_3	PLEKHF1
1.00183e-53	0.615037	0.531	0.394	5.1324e-49	3_3	MSN
2.09381e-53	0.316137	0.977	0.98	1.07266e-48	3_3	TMSB4X
4.59804e-53	0.960569	0.28	0.161	2.35558e-48	3_3	UPP1
9.99161e-53	0.753488	0.286	0.186	5.1187e-48	3_3	ARPC4
4.25452e-52	0.852287	0.318	0.198	2.17959e-47	3_3	RASSF1
5.10562e-52	0.917934	0.303	0.177	2.61561e-47	3_3	DENND2D
6.29001e-52	0.818242	0.355	0.227	3.22237e-47	3_3	ATM
1.06617e-51	2.01999	0.082	0.021	5.462e-47	3_3	ENC1
1.07472e-51	1.10737	0.209	0.103	5.5058e-47	3_3	EBP
4.63856e-51	1.12203	0.211	0.113	2.37634e-46	3_3	C5orf56
7.48924e-51	0.471602	0.8	0.677	3.83674e-46	3_3	IFITM2
3.91513e-50	0.623686	0.418	0.301	2.00572e-45	3_3	TCF25
3.94213e-50	1.46269	0.154	0.063	2.01955e-45	3_3	P2RY8
5.88484e-50	0.261696	0.955	0.906	3.01481e-45	3_3	HLA-A
8.52477e-50	0.995504	0.281	0.154	4.36724e-45	3_3	NCR3
1.56158e-49	0.834978	0.326	0.201	8e-45	3_3	UTRN
1.88319e-49	0.671426	0.434	0.293	9.64758e-45	3_3	OSTF1
2.5118e-49	0.982296	0.213	0.118	1.28679e-44	3_3	CDKN2D
2.90214e-49	0.981072	0.274	0.157	1.48677e-44	3_3	C1orf162
4.16968e-49	1.02556	0.244	0.128	2.13613e-44	3_3	SRPK2
6.58385e-49	0.469702	0.739	0.626	3.37291e-44	3_3	ARHGDIB
7.89618e-49	0.59284	0.502	0.381	4.04521e-44	3_3	ACTR3
1.13388e-48	0.807205	0.344	0.215	5.80888e-44	3_3	WDR1
2.21396e-48	2.83711	0.051	0.008	1.13421e-43	3_3	PDGFRB
2.81858e-48	0.878441	0.301	0.174	1.44396e-43	3_3	TXK
3.04684e-48	0.429709	0.731	0.651	1.56089e-43	3_3	RPL3
3.92438e-48	2.12321	0.068	0.015	2.01046e-43	3_3	TBXAS1
6.28849e-48	1.47254	0.123	0.047	3.22159e-43	3_3	SLC15A4
1.56663e-47	1.21954	0.158	0.072	8.02585e-43	3_3	LYN
2.11442e-47	1.33238	0.129	0.05	1.08322e-42	3_3	USP28
3.06271e-47	1.16187	0.197	0.098	1.56903e-42	3_3	STK38
3.09846e-47	1.72139	0.092	0.029	1.58734e-42	3_3	FGL2
7.5061e-47	2.13129	0.066	0.015	3.84537e-42	3_3	TTC16
9.30721e-47	2.53784	0.047	0.007	4.76809e-42	3_3	PTCH1
2.17197e-46	3.18462	0.043	0.005	1.1127e-41	3_3	CMKLR1
4.18099e-46	0.759705	0.3	0.182	2.14192e-41	3_3	CARD16
9.70293e-46	0.930741	0.252	0.141	4.97081e-41	3_3	MIEN1
1.39226e-45	0.970169	0.235	0.127	7.13255e-41	3_3	SFT2D1
2.47942e-45	0.538102	0.49	0.369	1.27021e-40	3_3	RNF213
3.13849e-45	0.401016	0.581	0.449	1.60785e-40	3_3	RARRES3
3.70073e-45	0.905325	0.295	0.178	1.89588e-40	3_3	SELPLG
9.3715e-45	1.20847	0.164	0.073	4.80102e-40	3_3	CD244
1.16094e-44	0.273053	0.759	0.653	5.94749e-40	3_3	TXNIP
2.46974e-44	0.734183	0.352	0.224	1.26525e-39	3_3	TNFRSF1B
2.53402e-44	0.543113	0.554	0.423	1.29818e-39	3_3	LIMD2
4.5852e-44	3.60091	0.036	0.003	2.349e-39	3_3	RP11-81H14.2
7.15522e-44	0.634032	0.428	0.323	3.66562e-39	3_3	SLC9A3R1
1.71254e-43	2.80258	0.049	0.009	8.77335e-39	3_3	SLCO4C1
2.34417e-43	0.717997	0.388	0.264	1.20092e-38	3_3	ANXA6
2.91481e-43	0.74379	0.313	0.203	1.49326e-38	3_3	ARHGAP30
4.63312e-43	1.79801	0.066	0.018	2.37355e-38	3_3	SBK1
1.27136e-42	1.08395	0.195	0.101	6.51319e-38	3_3	RPS6KA1
1.96901e-42	0.706811	0.361	0.245	1.00872e-37	3_3	P4HB
4.94289e-42	2.66562	0.045	0.008	2.53224e-37	3_3	PDZD4
5.61063e-42	0.88621	0.268	0.156	2.87433e-37	3_3	ITGB7
7.90432e-42	2.01976	0.055	0.011	4.04938e-37	3_3	PALLD
3.00328e-41	3.1584	0.034	0.004	1.53858e-36	3_3	PRSS57
4.48963e-41	0.721137	0.26	0.168	2.30004e-36	3_3	TLE4
7.91472e-41	1.53905	0.119	0.046	4.05471e-36	3_3	RHBDF2
1.01497e-40	0.738375	0.256	0.145	5.19967e-36	3_3	AGTRAP
2.06323e-40	3.42017	0.035	0.003	1.05699e-35	3_3	MLC1
2.08312e-40	0.910076	0.235	0.131	1.06718e-35	3_3	NFATC2
3.36923e-40	0.469749	0.465	0.358	1.72606e-35	3_3	MBP
3.94446e-40	2.36105	0.05	0.011	2.02075e-35	3_3	RNF165
5.05371e-40	0.932121	0.236	0.143	2.58901e-35	3_3	SUN2
8.85886e-40	1.05233	0.184	0.098	4.53839e-35	3_3	GIMAP1

### Sheet: nk_3_4
p_val	avg_log2FC	pct.1	pct.2	p_val_adj	cluster	gene
0	1.06489	0.752	0.304	0	3_4	FCER1G
0	1.06055	0.867	0.444	1.65825e-307	3_4	TYROBP
2.56819e-279	1.2805	0.881	0.44	1.31568e-274	3_4	XCL1
4.77518e-277	1.41431	0.842	0.438	2.44632e-272	3_4	XCL2
2.69579e-259	1.35488	0.49	0.161	1.38105e-254	3_4	KLRF1
5.56787e-248	0.886346	0.747	0.439	2.85242e-243	3_4	AREG
1.72516e-232	1.04747	0.724	0.322	8.83798e-228	3_4	KLRC1
1.00919e-220	2.08504	0.442	0.117	5.17008e-216	3_4	SELL
3.07552e-198	3.32197	0.199	0.019	1.57559e-193	3_4	SPTSSB
8.21925e-196	0.726951	0.774	0.423	4.21072e-191	3_4	TRDC
2.15093e-162	1.78168	0.344	0.092	1.10192e-157	3_4	SH2D1B
1.66264e-159	1.55843	0.528	0.226	8.51771e-155	3_4	CMC1
1.53655e-157	0.673773	0.573	0.289	7.87176e-153	3_4	TNFRSF18
1.80128e-139	0.558862	0.961	0.821	9.22796e-135	3_4	SRGN
6.69346e-139	0.711563	0.647	0.35	3.42906e-134	3_4	KLRB1
1.87807e-138	0.772213	0.752	0.534	9.62137e-134	3_4	NFKBIA
5.17042e-134	0.612458	0.876	0.638	2.64881e-129	3_4	KLRD1
2.67207e-133	2.27845	0.212	0.034	1.3689e-128	3_4	LINC00996
3.36965e-127	1.69718	0.301	0.082	1.72627e-122	3_4	KIR2DL4
7.09647e-118	1.51605	0.341	0.104	3.63552e-113	3_4	MAFF
1.25124e-109	0.797511	0.759	0.486	6.41012e-105	3_4	CD44
1.00705e-107	0.649673	0.774	0.587	5.15911e-103	3_4	DUSP2
7.21956e-107	1.53572	0.209	0.06	3.69858e-102	3_4	ITGAX
7.45487e-107	2.06022	0.172	0.035	3.81913e-102	3_4	ADGRG3
4.94784e-103	0.964418	0.387	0.172	2.53478e-98	3_4	TXK
1.03814e-101	0.711951	0.457	0.216	5.3184e-97	3_4	GZMK
1.01003e-100	0.806331	0.9	0.674	5.17437e-96	3_4	IFITM2
4.63973e-100	1.41406	0.22	0.069	2.37693e-95	3_4	NCAM1
1.00076e-98	1.33123	0.288	0.106	5.12692e-94	3_4	GPR183
1.61711e-95	1.29892	0.544	0.243	8.28447e-91	3_4	IL2RB
2.88828e-90	0.404804	0.986	0.947	1.47967e-85	3_4	TPT1
1.11045e-89	0.306401	0.914	0.806	5.68882e-85	3_4	GNLY
3.41522e-89	0.813354	0.647	0.383	1.74962e-84	3_4	MATK
9.72458e-87	0.74253	0.396	0.202	4.9819e-82	3_4	PLAC8
1.31753e-83	0.734135	0.862	0.673	6.74969e-79	3_4	FOS
2.1521e-82	1.34216	0.557	0.279	1.10252e-77	3_4	IFITM3
6.3891e-82	0.734822	0.296	0.153	3.27314e-77	3_4	CEBPD
2.27898e-81	1.09881	0.419	0.199	1.16752e-76	3_4	MAP3K8
2.28012e-81	0.886456	0.418	0.229	1.16811e-76	3_4	CD55
5.33193e-80	0.543086	0.649	0.472	2.73155e-75	3_4	REL
4.35069e-79	1.08852	0.295	0.132	2.22886e-74	3_4	NFKBID
1.38046e-75	1.52985	0.189	0.066	7.07212e-71	3_4	IRF8
1.02675e-74	0.984442	0.279	0.155	5.26005e-70	3_4	CD83
1.2719e-73	0.921892	0.203	0.091	6.51596e-69	3_4	B3GNT7
1.21102e-72	0.90964	0.468	0.263	6.20404e-68	3_4	BHLHE40
1.85525e-72	2.00864	0.141	0.033	9.50447e-68	3_4	SPINK2
1.27085e-71	2.05075	0.147	0.034	6.51057e-67	3_4	HVCN1
9.92634e-71	0.607506	0.779	0.61	5.08527e-66	3_4	IER2
2.11215e-69	0.662942	0.203	0.124	1.08205e-64	3_4	GRASP
3.9555e-69	1.09771	0.23	0.094	2.0264e-64	3_4	GFOD1
3.62812e-67	0.235139	0.973	0.888	1.85869e-62	3_4	BTG1
1.15415e-66	0.827555	0.378	0.216	5.9127e-62	3_4	NFKBIZ
7.60229e-65	1.27694	0.195	0.071	3.89465e-60	3_4	GSN
2.17727e-63	0.677012	0.293	0.172	1.11541e-58	3_4	IER3
5.68359e-63	0.757194	0.3	0.179	2.9117e-58	3_4	NFKB1
4.33205e-62	1.82157	0.123	0.028	2.21931e-57	3_4	SYK
3.387e-60	0.55402	0.358	0.231	1.73516e-55	3_4	KDM6B
8.93316e-60	1.47275	0.105	0.028	4.57646e-55	3_4	IL18
2.88102e-59	0.88749	0.357	0.169	1.47595e-54	3_4	MPG
4.11355e-59	0.912502	0.17	0.074	2.10737e-54	3_4	ZBTB10
1.37877e-58	0.626143	0.232	0.107	7.06346e-54	3_4	PLCG2
1.51723e-58	1.05746	0.323	0.153	7.77279e-54	3_4	CD300A
4.73141e-58	0.648672	0.409	0.278	2.4239e-53	3_4	NR4A1
1.20915e-55	1.66485	0.099	0.024	6.19448e-51	3_4	BCO2
5.30958e-55	0.824398	0.345	0.182	2.7201e-50	3_4	CLDND1
3.96534e-54	1.02913	0.188	0.075	2.03145e-49	3_4	TNFRSF4
2.46638e-53	2.71178	0.063	0.008	1.26353e-48	3_4	TNFRSF11A
6.94103e-53	1.96054	0.114	0.026	3.55589e-48	3_4	IL12RB2
2.93757e-52	0.355964	0.712	0.538	1.50492e-47	3_4	ID2
5.09791e-52	1.03105	0.246	0.116	2.61166e-47	3_4	IFI44L
9.28161e-52	0.391912	0.404	0.274	4.75497e-47	3_4	FOSL2
1.00242e-50	1.21711	0.151	0.054	5.13542e-46	3_4	GAS7
1.01149e-50	0.734363	0.299	0.153	5.18187e-46	3_4	LYST
3.16503e-50	0.856118	0.325	0.168	1.62145e-45	3_4	HIF1A
2.61104e-49	1.92645	0.066	0.015	1.33763e-44	3_4	BMP2
2.62682e-49	0.822576	0.303	0.153	1.34572e-44	3_4	TCF7
3.70351e-49	1.26976	0.117	0.035	1.89731e-44	3_4	ADAM28
4.00674e-49	0.470018	0.388	0.246	2.05265e-44	3_4	CSRNP1
4.47582e-49	1.18482	0.17	0.059	2.29296e-44	3_4	NCR1
1.22168e-48	0.370292	0.382	0.244	6.25869e-44	3_4	DUSP4
1.92849e-48	0.592622	0.301	0.165	9.87968e-44	3_4	LAT2
2.90073e-48	0.631614	0.512	0.311	1.48605e-43	3_4	COTL1
8.1747e-48	0.786097	0.311	0.159	4.1879e-43	3_4	C1orf162
1.7565e-47	0.601645	0.158	0.076	8.99856e-43	3_4	LYN
1.83138e-47	0.409309	0.995	0.97	9.38218e-43	3_4	EEF1A1
2.39727e-47	0.534819	0.563	0.406	1.22812e-42	3_4	GADD45B
4.20119e-47	0.903796	0.244	0.115	2.15227e-42	3_4	MCTP2
4.6809e-46	1.03309	0.169	0.068	2.39802e-41	3_4	CD38
1.0585e-45	0.491862	0.671	0.526	5.42268e-41	3_4	TNFAIP3
2.63694e-45	0.802424	0.21	0.095	1.35091e-40	3_4	BEX4
4.09028e-45	0.479627	0.611	0.44	2.09545e-40	3_4	BTG2
9.3755e-45	0.908686	0.153	0.064	4.80307e-40	3_4	SPRY2
9.63586e-45	0.907654	0.177	0.071	4.93645e-40	3_4	ATP8B4
1.4699e-44	0.589204	0.669	0.459	7.53029e-40	3_4	LY6E
3.49559e-44	0.614242	0.304	0.174	1.79079e-39	3_4	SLC16A3
1.33353e-43	0.889908	0.239	0.116	6.83167e-39	3_4	SATB1
1.73614e-43	0.294162	0.959	0.859	8.89426e-39	3_4	RPS9
2.83854e-43	0.787355	0.27	0.13	1.45418e-38	3_4	RIN3
1.8567e-42	0.468913	0.562	0.416	9.51189e-38	3_4	PPP1R15A
2.70306e-42	0.741841	0.228	0.111	1.38478e-37	3_4	TMIGD2
3.29216e-42	0.831556	0.274	0.155	1.68657e-37	3_4	NR4A3
5.38769e-42	0.540818	0.822	0.647	2.76011e-37	3_4	RPL3
7.69876e-42	3.03969	0.042	0.004	3.94407e-37	3_4	ZMAT4
4.49746e-41	0.415835	0.821	0.627	2.30405e-36	3_4	HNRNPA1
5.02558e-41	0.671199	0.249	0.131	2.57461e-36	3_4	HSH2D
6.78531e-41	0.382398	0.246	0.144	3.47612e-36	3_4	TRGC1
1.32949e-40	0.46222	0.218	0.139	6.81097e-36	3_4	ELL2
1.3438e-40	0.802308	0.192	0.092	6.8843e-36	3_4	FGR
1.68782e-40	0.171259	0.74	0.568	8.64669e-36	3_4	SARAF
1.94337e-40	0.556458	0.201	0.096	9.9559e-36	3_4	ERGIC1
2.52746e-40	1.01257	0.197	0.101	1.29482e-35	3_4	ICAM1
2.9762e-40	0.170388	0.957	0.911	1.52471e-35	3_4	RPS2
4.39698e-40	0.289087	0.207	0.127	2.25257e-35	3_4	IGFBP7
4.79911e-40	0.539145	0.213	0.113	2.45858e-35	3_4	CXXC5
4.80564e-40	0.674009	0.77	0.596	2.46193e-35	3_4	ZFP36
7.35762e-40	0.482377	0.331	0.198	3.76931e-35	3_4	ARAP2
1.12174e-39	0.235735	0.553	0.406	5.7467e-35	3_4	KMT2E
5.17794e-39	0.373364	0.481	0.318	2.65266e-34	3_4	SEC11A
5.33585e-39	0.711397	0.295	0.162	2.73356e-34	3_4	B4GALT1
7.85085e-39	1.32594	0.052	0.015	4.02199e-34	3_4	IRAK3
1.69128e-38	0.948501	0.169	0.077	8.66445e-34	3_4	KLHL6
1.79823e-38	0.212128	0.281	0.232	9.21235e-34	3_4	IER5
1.82984e-38	0.892459	0.298	0.172	9.37426e-34	3_4	EGR1
5.03865e-38	0.644147	0.301	0.186	2.5813e-33	3_4	ZC3H12A
5.21239e-38	0.388422	0.621	0.442	2.67031e-33	3_4	JAK1
1.49802e-37	0.289838	0.356	0.224	7.67434e-33	3_4	CAPG
2.4037e-37	0.295216	0.775	0.642	1.23141e-32	3_4	DUSP1
3.48975e-37	0.438658	0.198	0.126	1.7878e-32	3_4	RAB21
3.65534e-37	0.401539	0.344	0.221	1.87263e-32	3_4	CYLD
4.19577e-37	0.169663	0.924	0.805	2.14949e-32	3_4	NKG7
8.69425e-37	0.716527	0.21	0.102	4.45406e-32	3_4	CAPN12
1.02005e-36	0.531579	0.355	0.22	5.2257e-32	3_4	CNOT2
1.3761e-36	0.867061	0.152	0.072	7.04977e-32	3_4	DHRS3
1.58634e-36	0.243525	0.68	0.525	8.12681e-32	3_4	DDIT4
3.03342e-36	1.82633	0.079	0.019	1.55402e-31	3_4	LDB2
4.77206e-36	0.399713	0.554	0.388	2.44473e-31	3_4	BST2
8.04289e-36	0.279828	0.993	0.954	4.12037e-31	3_4	RPS18
8.76018e-36	0.372194	0.199	0.123	4.48784e-31	3_4	AKAP17A
9.61322e-36	0.706829	0.42	0.215	4.92485e-31	3_4	XBP1
1.03064e-35	0.264144	0.634	0.478	5.27997e-31	3_4	IRF1
1.14098e-35	0.278432	0.379	0.277	5.84522e-31	3_4	NFE2L2
1.16374e-35	0.833091	0.143	0.07	5.96186e-31	3_4	PLK2
1.47693e-35	1.12339	0.167	0.071	7.56629e-31	3_4	IL18RAP
1.55145e-35	1.88631	0.06	0.012	7.94805e-31	3_4	GAB1
1.88724e-35	1.38099	0.179	0.069	9.66835e-31	3_4	THEM4
2.31563e-35	0.529249	0.608	0.488	1.1863e-30	3_4	FOSB
2.64665e-35	0.719637	0.312	0.17	1.35588e-30	3_4	TCIRG1
5.57069e-35	0.459429	0.319	0.213	2.85386e-30	3_4	SKIL
8.03455e-35	0.685235	0.313	0.177	4.1161e-30	3_4	IRF7
1.07071e-34	0.529693	0.44	0.271	5.48522e-30	3_4	GLIPR2
1.3097e-34	0.269528	0.952	0.852	6.7096e-30	3_4	RPL10A
1.33194e-34	0.427675	0.726	0.56	6.82355e-30	3_4	HOPX
1.38783e-34	1.23225	0.127	0.044	7.10986e-30	3_4	BACH2
2.32078e-34	0.483989	0.861	0.708	1.18894e-29	3_4	CD7
2.44546e-34	1.22691	0.131	0.05	1.25281e-29	3_4	CCR7
2.88759e-34	1.60987	0.119	0.04	1.47931e-29	3_4	IGFBP4
3.20224e-34	0.185523	0.297	0.218	1.64051e-29	3_4	SMAP2
3.39821e-34	0.104678	0.572	0.437	1.7409e-29	3_4	SSR2
3.49705e-34	0.330803	0.612	0.439	1.79154e-29	3_4	GSTP1
6.36017e-34	0.855623	0.172	0.081	3.25831e-29	3_4	ABHD2
7.1271e-34	0.356448	0.338	0.234	3.65121e-29	3_4	IFRD1
7.56023e-34	0.355369	0.207	0.132	3.8731e-29	3_4	AHI1
7.9334e-34	0.242984	0.479	0.353	4.06428e-29	3_4	SOCS1
1.45425e-33	0.164255	0.369	0.261	7.4501e-29	3_4	SAMD3
1.49562e-33	0.727409	0.294	0.18	7.66204e-29	3_4	CRTAM
2.6411e-33	0.424914	0.191	0.123	1.35303e-28	3_4	DUSP10
3.21084e-33	0.341007	0.157	0.078	1.64491e-28	3_4	TRGV9
3.24531e-33	0.349612	0.412	0.286	1.66257e-28	3_4	CDC42SE1
3.63861e-33	0.145458	0.402	0.294	1.86406e-28	3_4	EPC1
4.20639e-33	0.635133	0.341	0.258	2.15493e-28	3_4	LMNA
4.76503e-33	0.512365	0.294	0.185	2.44113e-28	3_4	TNFSF14
5.00911e-33	1.79075	0.073	0.017	2.56617e-28	3_4	STAP1
5.94175e-33	0.15729	0.645	0.496	3.04396e-28	3_4	SSR4
6.29903e-33	0.343458	0.705	0.526	3.22699e-28	3_4	EEF2
8.06091e-33	0.267249	0.253	0.172	4.1296e-28	3_4	TLE4
9.39924e-33	1.58771	0.067	0.02	4.81523e-28	3_4	ZFHX3
9.53307e-33	0.266606	0.993	0.961	4.88379e-28	3_4	RPS19
1.03539e-32	0.343889	0.406	0.274	5.30428e-28	3_4	SLC38A1
1.1083e-32	1.14206	0.115	0.047	5.67781e-28	3_4	IL18R1
1.33865e-32	0.619788	0.345	0.206	6.85792e-28	3_4	GATA3
3.39991e-32	1.04677	0.092	0.045	1.74177e-27	3_4	RRAD
3.90892e-32	0.646407	0.12	0.062	2.00254e-27	3_4	SLFN13
4.16077e-32	0.549858	0.71	0.505	2.13156e-27	3_4	FXYD5
4.87924e-32	0.288959	0.628	0.465	2.49963e-27	3_4	SRSF5
5.99144e-32	0.70631	0.142	0.076	3.06942e-27	3_4	FAM43A
1.39812e-31	0.300481	0.536	0.391	7.16258e-27	3_4	BRD2
1.47595e-31	2.40444	0.05	0.008	7.56131e-27	3_4	CDHR1
1.62893e-31	0.120906	0.546	0.395	8.34499e-27	3_4	RAC2
3.28634e-31	0.699451	0.253	0.131	1.68359e-26	3_4	SLC25A39
3.71519e-31	0.160428	0.281	0.207	1.90329e-26	3_4	INTS6
4.01382e-31	0.364199	0.384	0.249	2.05628e-26	3_4	SLFN5
4.36208e-31	0.243187	0.956	0.864	2.2347e-26	3_4	H3F3B
5.65955e-31	0.261147	0.488	0.363	2.89939e-26	3_4	PIK3R1
7.53056e-31	1.57382	0.079	0.018	3.85791e-26	3_4	ZNF667-AS1
7.60215e-31	0.161119	0.413	0.312	3.89458e-26	3_4	ARID4B
9.12405e-31	0.363133	0.542	0.397	4.67425e-26	3_4	ADGRE5
9.79084e-31	0.240052	0.145	0.091	5.01584e-26	3_4	VAV3
1.52077e-30	0.515589	0.329	0.204	7.79092e-26	3_4	CMTM6
1.74987e-30	0.399826	0.397	0.283	8.9646e-26	3_4	SERTAD1
1.89914e-30	1.48687	0.063	0.019	9.72929e-26	3_4	DLL1
1.91395e-30	0.903781	0.132	0.061	9.80517e-26	3_4	ITGAM
2.16702e-30	0.970374	0.122	0.06	1.11017e-25	3_4	IRS2
2.56037e-30	0.263514	0.512	0.363	1.31168e-25	3_4	DRAP1
2.5734e-30	0.605755	0.211	0.113	1.31835e-25	3_4	SACM1L
2.57487e-30	0.352562	0.254	0.174	1.31911e-25	3_4	RASGEF1B
2.59412e-30	0.348456	0.45	0.298	1.32897e-25	3_4	HIST1H4C
4.17659e-30	0.243049	0.546	0.404	2.13967e-25	3_4	SQSTM1
6.36103e-30	0.260153	0.343	0.217	3.25876e-25	3_4	LSM2
7.3841e-30	0.352104	0.147	0.089	3.78287e-25	3_4	PTPN12
8.01867e-30	0.367394	0.229	0.143	4.10797e-25	3_4	CPNE1
8.44942e-30	1.04054	0.147	0.062	4.32864e-25	3_4	BEX2
1.15845e-29	0.389847	0.331	0.225	5.93474e-25	3_4	CHMP1B
1.3832e-29	0.242586	0.122	0.068	7.08612e-25	3_4	MFGE8
1.42948e-29	0.880523	0.054	0.024	7.32321e-25	3_4	RASSF8
1.61607e-29	0.190944	0.4	0.284	8.27914e-25	3_4	ACTN4
1.61618e-29	1.54481	0.058	0.015	8.27968e-25	3_4	MAML3
1.89178e-29	0.220045	0.381	0.288	9.69159e-25	3_4	SYTL3
1.91165e-29	2.59209	0.042	0.006	9.79336e-25	3_4	TNFSF11
1.97565e-29	0.260081	0.254	0.192	1.01213e-24	3_4	PMAIP1
2.47279e-29	0.233477	0.419	0.297	1.26681e-24	3_4	WSB1
3.12313e-29	0.217816	0.606	0.465	1.59998e-24	3_4	RSRP1
3.23198e-29	0.241168	0.469	0.376	1.65574e-24	3_4	ZNF331
4.30223e-29	1.26155	0.16	0.072	2.20403e-24	3_4	MYC
5.19422e-29	0.273374	0.812	0.647	2.661e-24	3_4	PABPC1
7.45977e-29	0.158247	0.496	0.366	3.82164e-24	3_4	SF1
7.73424e-29	0.150749	0.235	0.165	3.96225e-24	3_4	FOXN3
9.20981e-29	0.299088	0.799	0.635	4.71819e-24	3_4	RPL4
9.58714e-29	0.193524	0.305	0.214	4.91149e-24	3_4	CCDC12
1.07871e-28	0.515816	0.143	0.081	5.52623e-24	3_4	BCL3
1.52739e-28	0.668245	0.228	0.126	7.82481e-24	3_4	PLSCR1
1.7377e-28	0.311573	0.455	0.316	8.90223e-24	3_4	RPL22L1
1.80675e-28	0.345441	0.234	0.159	9.25598e-24	3_4	C6orf48
1.93753e-28	0.230974	0.236	0.159	9.92594e-24	3_4	CTNNB1
2.07871e-28	0.334612	0.444	0.325	1.06492e-23	3_4	FAM177A1
2.39113e-28	0.789898	0.226	0.108	1.22498e-23	3_4	ABLIM1
2.64091e-28	0.103235	0.619	0.493	1.35294e-23	3_4	UBE2D3
2.71106e-28	0.455438	0.337	0.209	1.38888e-23	3_4	TMEM123
2.90424e-28	0.540426	0.198	0.118	1.48784e-23	3_4	PILRB
3.13052e-28	0.390483	0.291	0.185	1.60377e-23	3_4	GBP2
3.78865e-28	0.242168	0.203	0.135	1.94093e-23	3_4	FAM53C
4.04842e-28	0.14824	0.48	0.354	2.07401e-23	3_4	PDCD4
4.19959e-28	0.397842	0.557	0.393	2.15145e-23	3_4	EIF3G
4.37369e-28	0.144262	0.46	0.344	2.24064e-23	3_4	UBXN1
4.53496e-28	0.178261	0.297	0.206	2.32326e-23	3_4	RAB7A
4.69719e-28	0.284618	0.897	0.754	2.40637e-23	3_4	RPL27
9.20748e-28	0.246476	0.678	0.523	4.71699e-23	3_4	CCNI
9.20899e-28	0.220774	0.379	0.3	4.71777e-23	3_4	NOP53
9.95618e-28	0.496191	0.107	0.049	5.10055e-23	3_4	IGFBP2
9.97379e-28	0.985237	0.076	0.033	5.10957e-23	3_4	GNA15
1.17405e-27	0.500879	0.199	0.12	6.01467e-23	3_4	SEC14L1

### Sheet: nk_3_5
p_val	avg_log2FC	pct.1	pct.2	p_val_adj	cluster	gene
3.4516e-156	2.49056	0.671	0.045	1.76825e-151	3_5	SCGB2A2
1.5594e-152	1.36752	0.825	0.167	7.98882e-148	3_5	MUCL1
2.863e-123	6.67709	0.536	0.008	1.46672e-118	3_5	IGHV3-23
4.07464e-114	4.99722	0.511	0.009	2.08744e-109	3_5	IGLV1-51
1.19239e-109	3.87797	0.621	0.022	6.10859e-105	3_5	IGKV3-20
1.99133e-83	4.19982	0.482	0.016	1.02016e-78	3_5	IGKV4-1
1.73273e-79	0.184953	0.882	0.349	8.87677e-75	3_5	MT-ATP8
3.73186e-79	2.4667	0.307	0.015	1.91183e-74	3_5	SCGB1B2P
1.11226e-68	3.71771	0.311	0.005	5.69809e-64	3_5	IGHV5-51
8.09852e-59	1.04464	1	0.91	4.14887e-54	3_5	HLA-A
3.21694e-56	1.72673	0.504	0.078	1.64804e-51	3_5	IGHG1
3.22724e-55	1.80331	0.814	0.26	1.65331e-50	3_5	CTSA
2.80573e-54	3.96433	0.296	0.008	1.43737e-49	3_5	IGLV3-25
3.44673e-49	2.43143	0.268	0.038	1.76576e-44	3_5	LYZ
4.79874e-47	0.659011	0.964	0.491	2.4584e-42	3_5	MT-ND4L
6.2244e-45	3.80098	0.225	0.01	3.18876e-40	3_5	EPHX1
1.27124e-44	1.52238	0.243	0.044	6.51256e-40	3_5	SPP1
7.48792e-43	2.59132	0.414	0.055	3.83606e-38	3_5	COL3A1
7.6379e-41	1.00124	0.971	0.747	3.9129e-36	3_5	VIM
1.19987e-37	6.02974	0.182	0.003	6.14691e-33	3_5	IGHV3-11
1.65389e-35	2.42731	0.436	0.072	8.47288e-31	3_5	COL1A1
1.6977e-35	4.87996	0.171	0.004	8.69734e-31	3_5	IGHV3-30
1.72812e-34	0.725734	0.854	0.41	8.85316e-30	3_5	CTSD
4.75726e-34	1.25214	0.432	0.087	2.43714e-29	3_5	SPINT2
5.50082e-34	2.54051	0.243	0.032	2.81807e-29	3_5	LUM
5.70826e-34	1.45781	0.593	0.178	2.92434e-29	3_5	LAMP1
1.51227e-33	1.99751	0.311	0.054	7.74735e-29	3_5	FN1
6.22364e-33	2.32814	0.407	0.067	3.18837e-28	3_5	COL1A2
3.69416e-31	3.78043	0.221	0.012	1.89252e-26	3_5	MAL
5.1265e-31	2.17692	0.489	0.087	2.62631e-26	3_5	CISH
8.33174e-31	2.17522	0.325	0.054	4.26835e-26	3_5	SPARC
1.44481e-30	1.96047	0.646	0.126	7.40178e-26	3_5	CD27
1.48022e-29	1.13411	0.782	0.227	7.58315e-25	3_5	CSTB
3.2402e-29	0.434624	0.686	0.321	1.65995e-24	3_5	COTL1
8.12729e-29	1.3947	0.6	0.175	4.16361e-24	3_5	TCIRG1
1.1423e-28	2.96533	0.161	0.011	5.85203e-24	3_5	SLPI
1.51071e-28	3.45482	0.164	0.005	7.73937e-24	3_5	IGLV2-8
2.38236e-28	3.43144	0.221	0.012	1.22048e-23	3_5	IGKV1-5
4.94151e-28	4.25025	0.139	0.003	2.53154e-23	3_5	IGHV1-18
5.58642e-28	0.720267	0.375	0.158	2.86192e-23	3_5	RGS16
7.86831e-28	0.277174	0.743	0.354	4.03094e-23	3_5	TMEM258
8.04179e-28	0.558075	0.832	0.426	4.11981e-23	3_5	PGK1
1.07706e-27	0.384793	0.507	0.191	5.51776e-23	3_5	CARD16
1.44069e-27	3.86631	0.129	0.005	7.38065e-23	3_5	IGKV1-9
4.84944e-27	3.19631	0.104	0.003	2.48437e-22	3_5	CASP14
1.20972e-26	0.941585	0.379	0.111	6.1974e-22	3_5	ST8SIA4
2.00543e-26	1.25242	0.561	0.163	1.02738e-21	3_5	TWF2
2.05109e-26	0.832971	0.318	0.1	1.05078e-21	3_5	SDHD
3.08553e-26	0.921175	0.596	0.229	1.58072e-21	3_5	CAPG
3.13763e-26	1.3213	0.354	0.084	1.60741e-21	3_5	MAPKAPK3
3.57988e-26	0.985887	0.496	0.168	1.83397e-21	3_5	TIMP1
5.09091e-26	3.40577	0.264	0.027	2.60807e-21	3_5	TRGV5
5.67976e-26	0.377026	0.457	0.186	2.90974e-21	3_5	ANP32A
5.74399e-26	1.68827	0.589	0.137	2.94265e-21	3_5	NCF1
5.96261e-26	0.353936	0.589	0.286	3.05465e-21	3_5	RAC1
6.39689e-26	0.600367	0.457	0.17	3.27713e-21	3_5	RGS19
7.47672e-26	1.00978	0.821	0.357	3.83032e-21	3_5	TAPBP
8.42455e-26	1.45327	0.771	0.268	4.3159e-21	3_5	LTB
3.2521e-25	0.238071	0.732	0.372	1.66605e-20	3_5	PRELID1
4.25991e-25	1.04259	0.157	0.028	2.18235e-20	3_5	MGST1
8.4699e-25	0.890912	0.375	0.109	4.33913e-20	3_5	DCK
9.70281e-25	1.91693	0.746	0.196	4.97075e-20	3_5	CXCR3
1.24779e-24	1.23866	0.432	0.11	6.39245e-20	3_5	DAXX
1.51896e-24	0.792327	0.407	0.14	7.78163e-20	3_5	TNFSF10
2.0326e-24	0.351026	0.139	0.03	1.0413e-19	3_5	S100A9
2.68349e-24	0.555574	0.471	0.195	1.37475e-19	3_5	AOAH
3.3226e-24	0.841476	0.796	0.386	1.70217e-19	3_5	PCBP1
3.34881e-24	0.917864	0.575	0.201	1.71559e-19	3_5	TSC22D4
3.85298e-24	0.678815	0.346	0.117	1.97388e-19	3_5	POLR2C
3.9139e-24	1.06646	0.504	0.158	2.00509e-19	3_5	UBAC2
4.10609e-24	0.86596	0.611	0.213	2.10355e-19	3_5	SHISA5
7.45204e-24	0.704595	0.446	0.152	3.81768e-19	3_5	MDH1
9.49963e-24	0.718767	0.343	0.116	4.86666e-19	3_5	RABGGTB
1.49402e-23	0.622868	0.843	0.467	7.65389e-19	3_5	XCL1
2.25443e-23	1.80186	0.532	0.12	1.15495e-18	3_5	FLT3LG
2.35736e-23	1.09721	0.714	0.236	1.20767e-18	3_5	KRTCAP2
4.07908e-23	1.87102	0.5	0.116	2.08972e-18	3_5	CD82
5.14634e-23	0.398384	0.586	0.252	2.63647e-18	3_5	COX7A2L
5.29654e-23	0.676386	0.504	0.209	2.71342e-18	3_5	IFI6
8.75307e-23	0.48976	0.768	0.389	4.4842e-18	3_5	ENO1
9.50403e-23	0.392782	0.457	0.208	4.86892e-18	3_5	CCT6A
1.08999e-22	1.29584	0.525	0.165	5.58402e-18	3_5	ITGB7
1.11274e-22	0.207728	0.493	0.231	5.70059e-18	3_5	VDAC2
1.18711e-22	0.457859	0.304	0.113	6.08157e-18	3_5	PPID
1.41801e-22	0.9936	0.343	0.099	7.26447e-18	3_5	NCOA4
1.54609e-22	0.397091	0.618	0.282	7.92062e-18	3_5	PSMB3
2.11335e-22	1.02639	0.15	0.031	1.08267e-17	3_5	GSTM3
2.47119e-22	1.56277	0.689	0.184	1.26599e-17	3_5	PSMB10
2.76579e-22	0.370178	0.568	0.274	1.41691e-17	3_5	BHLHE40
2.78797e-22	0.27803	0.854	0.457	1.42828e-17	3_5	COX6B1
2.79336e-22	0.46711	0.661	0.303	1.43104e-17	3_5	ERP29
3.24124e-22	1.31185	0.807	0.285	1.66049e-17	3_5	LCP2
3.37612e-22	0.968602	0.475	0.149	1.72959e-17	3_5	ILK
3.8356e-22	2.74612	0.371	0.058	1.96498e-17	3_5	LEF1
5.05909e-22	0.236742	0.375	0.156	2.59177e-17	3_5	AC090498.1
5.12644e-22	1.04832	0.518	0.165	2.62627e-17	3_5	LPXN
8.50621e-22	0.651016	0.725	0.314	4.35773e-17	3_5	ARPC1B
9.05644e-22	0.880491	0.329	0.097	4.63961e-17	3_5	GBP1
9.731e-22	1.23674	0.432	0.13	4.98519e-17	3_5	DEGS1
9.91162e-22	0.820086	0.596	0.217	5.07772e-17	3_5	MDH2
1.09641e-21	0.157517	0.471	0.231	5.61691e-17	3_5	PNRC2
1.42867e-21	1.99769	0.282	0.038	7.31909e-17	3_5	UBASH3A
1.6438e-21	0.54662	0.896	0.575	8.42118e-17	3_5	S100A11
2.00232e-21	0.690321	0.771	0.367	1.02579e-16	3_5	HLA-F
2.09309e-21	1.46725	0.664	0.209	1.07229e-16	3_5	ARHGAP15
2.27615e-21	0.689419	0.464	0.169	1.16607e-16	3_5	IDH2
2.41659e-21	0.742361	0.657	0.273	1.23802e-16	3_5	EIF4B
2.52138e-21	0.236806	0.85	0.559	1.2917e-16	3_5	LDHA
2.57224e-21	1.85175	0.129	0.028	1.31776e-16	3_5	C1QB
2.84514e-21	0.622482	0.546	0.221	1.45757e-16	3_5	AP2M1
3.0575e-21	0.806301	0.343	0.088	1.56636e-16	3_5	SNHG15
3.83299e-21	1.21317	0.771	0.293	1.96364e-16	3_5	IFITM3
4.21402e-21	0.266661	0.557	0.256	2.15884e-16	3_5	RNF7
4.35631e-21	0.813874	0.393	0.153	2.23174e-16	3_5	CTSS
5.87369e-21	0.735719	0.371	0.124	3.00909e-16	3_5	SARS
6.18139e-21	2.76431	0.114	0.009	3.16673e-16	3_5	SAA1
6.49813e-21	0.893769	0.421	0.134	3.32899e-16	3_5	TBCD
6.8794e-21	1.30485	0.243	0.062	3.52432e-16	3_5	HAPLN3
6.927e-21	0.358759	0.561	0.254	3.5487e-16	3_5	SRI
7.34417e-21	0.487486	0.454	0.191	3.76242e-16	3_5	TMED9
7.34639e-21	0.882248	0.164	0.029	3.76355e-16	3_5	PIP
8.20266e-21	1.75688	0.414	0.077	4.20222e-16	3_5	RAB24
9.3537e-21	1.20336	0.2	0.029	4.7919e-16	3_5	APOD
9.91131e-21	3.34431	0.129	0.009	5.07757e-16	3_5	COL5A2
1.13114e-20	0.498302	0.639	0.279	5.79481e-16	3_5	PEBP1
1.14426e-20	0.818127	0.654	0.273	5.86202e-16	3_5	ANXA6
1.34012e-20	0.499641	0.418	0.175	6.86542e-16	3_5	OASL
1.49926e-20	0.910077	0.582	0.227	7.68069e-16	3_5	PSMA5
1.50789e-20	0.651641	0.425	0.123	7.72494e-16	3_5	CCT8
1.6086e-20	1.01221	0.525	0.17	8.24087e-16	3_5	RBL2
1.62997e-20	0.404871	0.364	0.14	8.35036e-16	3_5	CLNS1A
1.75034e-20	0.673436	0.307	0.101	8.96699e-16	3_5	ZNF22
2.2576e-20	0.919123	0.364	0.143	1.15657e-15	3_5	PPP1R14B
3.04067e-20	0.280041	0.614	0.297	1.55773e-15	3_5	TBCA
3.2495e-20	0.866442	0.468	0.157	1.66472e-15	3_5	APH1A
3.51163e-20	0.255345	0.604	0.321	1.79901e-15	3_5	YWHAQ
3.83779e-20	0.298453	0.807	0.466	1.9661e-15	3_5	HNRNPK
4.02786e-20	0.191464	0.296	0.113	2.06347e-15	3_5	NUDT5
4.10399e-20	1.43192	0.396	0.107	2.10247e-15	3_5	PARP10
4.14596e-20	0.78061	0.371	0.122	2.12397e-15	3_5	OGFR
4.57881e-20	1.35541	0.439	0.108	2.34572e-15	3_5	ESYT1
5.20081e-20	1.4741	0.346	0.079	2.66438e-15	3_5	AP1G2
5.4314e-20	0.51041	0.339	0.119	2.78251e-15	3_5	MRPS12
5.58979e-20	0.617637	0.714	0.305	2.86365e-15	3_5	DAD1
5.79349e-20	1.0795	0.554	0.15	2.968e-15	3_5	CHCHD10
5.91658e-20	1.22212	0.368	0.083	3.03106e-15	3_5	SF3A1
6.8575e-20	1.06283	0.657	0.233	3.5131e-15	3_5	LAT
7.85036e-20	0.787409	0.764	0.358	4.02174e-15	3_5	HNRNPF
7.89646e-20	1.9703	0.421	0.092	4.04536e-15	3_5	LAIR1
8.78683e-20	0.760308	0.575	0.219	4.50149e-15	3_5	TUFM
8.86513e-20	0.641051	0.329	0.116	4.54161e-15	3_5	ZFR
9.25506e-20	1.96072	0.204	0.037	4.74137e-15	3_5	DCN
1.12561e-19	1.25695	0.343	0.086	5.76648e-15	3_5	CRLF3
1.36067e-19	1.79398	0.264	0.054	6.97072e-15	3_5	KDSR
1.36289e-19	0.468881	0.493	0.197	6.98208e-15	3_5	MRPL33
1.41223e-19	0.932486	0.357	0.119	7.23487e-15	3_5	FAM50A
1.84391e-19	0.650494	0.357	0.127	9.44633e-15	3_5	CCM2
2.00124e-19	1.36322	0.818	0.383	1.02523e-14	3_5	ZNF683
2.00412e-19	0.906336	0.443	0.137	1.02671e-14	3_5	KDELR1
2.02477e-19	0.923434	0.996	0.945	1.03729e-14	3_5	HLA-B
2.19647e-19	0.497762	0.7	0.321	1.12525e-14	3_5	VPS28
2.48445e-19	3.27619	0.132	0.008	1.27278e-14	3_5	IGHG2
2.681e-19	0.549847	0.314	0.116	1.37347e-14	3_5	ATG3
2.74447e-19	0.945997	0.457	0.171	1.40599e-14	3_5	STAT1
3.06364e-19	0.184107	0.643	0.324	1.5695e-14	3_5	NDUFB11
3.5327e-19	0.243788	0.75	0.43	1.8098e-14	3_5	CD53
3.55784e-19	1.06559	0.679	0.244	1.82268e-14	3_5	OCIAD2
3.70308e-19	0.460455	0.457	0.181	1.89709e-14	3_5	RNF181
4.17024e-19	0.855833	0.682	0.272	2.13641e-14	3_5	CNN2
4.54202e-19	1.05647	0.575	0.16	2.32687e-14	3_5	XRCC6
5.82216e-19	0.746437	0.486	0.185	2.98269e-14	3_5	PPP4C
6.19598e-19	0.576949	0.321	0.113	3.1742e-14	3_5	TRAPPC3
7.27158e-19	0.804266	0.621	0.247	3.72523e-14	3_5	STOM
7.41236e-19	0.437416	0.329	0.133	3.79735e-14	3_5	RBBP7
1.02439e-18	0.535934	0.461	0.191	5.24795e-14	3_5	ANXA5
1.15991e-18	0.888909	0.546	0.208	5.9422e-14	3_5	PSAP
1.28228e-18	0.730747	0.361	0.117	6.56914e-14	3_5	DGCR6L
1.48177e-18	1.43835	0.268	0.057	7.5911e-14	3_5	SMPD1
1.64372e-18	0.38664	0.646	0.34	8.42079e-14	3_5	GPSM3
1.84859e-18	0.120259	0.414	0.203	9.47034e-14	3_5	NOL7
2.69104e-18	0.850819	0.421	0.141	1.37862e-13	3_5	PTK2B
2.75753e-18	0.561109	0.418	0.171	1.41268e-13	3_5	CAPZA2
3.07651e-18	0.814325	0.6	0.234	1.57609e-13	3_5	GNB2
3.15219e-18	1.64127	0.254	0.052	1.61487e-13	3_5	NPTN
3.15907e-18	0.205724	0.514	0.232	1.61839e-13	3_5	MT-ND6
3.18238e-18	0.411927	0.479	0.221	1.63033e-13	3_5	OPTN
3.19918e-18	0.496437	0.532	0.243	1.63894e-13	3_5	FKBP8
3.35162e-18	0.444597	0.471	0.198	1.71704e-13	3_5	LSM4
3.43259e-18	1.0271	0.889	0.466	1.75851e-13	3_5	IL2RG
3.48376e-18	0.211934	0.3	0.128	1.78473e-13	3_5	NDUFB5
3.59079e-18	0.45507	0.539	0.254	1.83956e-13	3_5	BTN3A2
3.75508e-18	0.720992	0.629	0.251	1.92373e-13	3_5	FKBP1A
3.90281e-18	0.409568	0.389	0.129	1.99941e-13	3_5	DDT
3.97152e-18	0.567704	0.396	0.145	2.03461e-13	3_5	MRPL43
4.25324e-18	1.03103	0.425	0.137	2.17894e-13	3_5	PNPLA2
4.26262e-18	0.547201	0.804	0.418	2.18374e-13	3_5	PSME2
4.3397e-18	0.861211	0.364	0.125	2.22323e-13	3_5	PNP
4.3643e-18	0.87672	0.429	0.139	2.23583e-13	3_5	TMEM14C
4.7236e-18	0.987143	0.296	0.086	2.4199e-13	3_5	AASDHPPT
4.91277e-18	0.122801	0.379	0.175	2.51681e-13	3_5	PDCD10
5.36209e-18	0.530322	0.386	0.147	2.747e-13	3_5	CALCOCO2
6.15165e-18	3.81183	0.107	0.005	3.15149e-13	3_5	IGHV3-21
7.02677e-18	0.519951	0.579	0.261	3.59981e-13	3_5	IL10RA
7.23171e-18	0.392692	0.375	0.163	3.7048e-13	3_5	UQCRC2
7.30422e-18	0.208145	0.632	0.346	3.74195e-13	3_5	CKLF
8.06884e-18	0.300585	0.564	0.266	4.13366e-13	3_5	FAM96B
8.14356e-18	0.801957	0.661	0.263	4.17195e-13	3_5	TRAF3IP3
8.38751e-18	0.207098	0.682	0.315	4.29692e-13	3_5	LGALS1
8.46494e-18	0.969637	0.646	0.193	4.33659e-13	3_5	PRMT2
8.96702e-18	0.314921	0.207	0.08	4.5938e-13	3_5	CCNC
9.22424e-18	0.817219	0.45	0.159	4.72558e-13	3_5	PDLIM2
9.92241e-18	0.496642	0.193	0.061	5.08325e-13	3_5	HEXDC
1.01897e-17	0.616705	0.354	0.126	5.22016e-13	3_5	PHF11
1.03475e-17	0.227808	0.286	0.116	5.301e-13	3_5	TTC1
1.07363e-17	0.989808	0.525	0.179	5.5002e-13	3_5	C19orf66
1.18851e-17	0.416015	0.643	0.312	6.08873e-13	3_5	ARHGAP9
1.19088e-17	0.918657	0.557	0.214	6.10089e-13	3_5	TMEM123
1.27405e-17	0.26015	0.789	0.457	6.52695e-13	3_5	RAN
1.30655e-17	0.359961	0.5	0.234	6.69344e-13	3_5	LMAN2
1.3276e-17	0.49788	0.711	0.359	6.80128e-13	3_5	PDCD4
1.64694e-17	1.45221	0.621	0.204	8.43727e-13	3_5	SPOCK2
1.65143e-17	0.729524	0.3	0.097	8.46026e-13	3_5	YIPF3
1.78013e-17	0.381837	0.304	0.123	9.11962e-13	3_5	SATB1
1.84886e-17	2.04634	0.307	0.05	9.47174e-13	3_5	CD5
1.88169e-17	3.71273	0.171	0.009	9.63987e-13	3_5	IGLV3-21
1.96488e-17	0.40654	0.771	0.431	1.00661e-12	3_5	CD48
2.08586e-17	1.23016	0.321	0.082	1.06858e-12	3_5	SUSD3
2.23458e-17	0.846228	0.461	0.161	1.14478e-12	3_5	NDUFV1
2.44322e-17	0.738852	0.221	0.071	1.25166e-12	3_5	TMX2
2.53936e-17	0.775536	0.429	0.155	1.30091e-12	3_5	ANXA7
2.5565e-17	1.47755	0.404	0.107	1.30969e-12	3_5	MVP
2.56717e-17	0.86733	0.421	0.155	1.31516e-12	3_5	CD46
2.68936e-17	0.478527	0.471	0.191	1.37776e-12	3_5	AP2S1
2.71299e-17	0.371527	0.796	0.43	1.38986e-12	3_5	NDUFS5
2.90366e-17	0.564733	0.211	0.081	1.48754e-12	3_5	IFI44
2.96339e-17	1.04149	0.582	0.163	1.51815e-12	3_5	ATP6V0C
3.13917e-17	1.24725	0.246	0.061	1.6082e-12	3_5	PLCH2
3.41061e-17	1.14638	0.343	0.089	1.74725e-12	3_5	COA3
3.56453e-17	0.659856	0.261	0.089	1.82611e-12	3_5	EFR3A
4.0502e-17	0.363775	0.689	0.355	2.07492e-12	3_5	CAP1
4.08616e-17	0.438989	0.35	0.136	2.09334e-12	3_5	SNRPA1
4.13345e-17	1.25819	0.746	0.3	2.11757e-12	3_5	TUBB
4.25691e-17	0.803888	0.286	0.085	2.18082e-12	3_5	HDAC2
4.66869e-17	0.372967	0.718	0.396	2.39177e-12	3_5	BST2
4.91112e-17	2.25862	0.286	0.043	2.51597e-12	3_5	EPHA1
5.14141e-17	0.756702	0.279	0.083	2.63394e-12	3_5	ATP5F1A
5.99379e-17	0.516876	0.193	0.066	3.07062e-12	3_5	LSR
6.58785e-17	0.672112	0.643	0.285	3.37496e-12	3_5	REEP5
6.65454e-17	0.995813	0.221	0.055	3.40912e-12	3_5	MFSD1
6.66431e-17	0.841666	0.411	0.144	3.41412e-12	3_5	COPZ1

### Sheet: imm_4
p_val	avg_log2FC	pct.1	pct.2	p_val_adj	cluster	gene
0	8.92456	0.03	0	0	4	AL928742.1
0	8.5652	0.045	0	0	4	AC079767.4
0	8.50514	0.022	0	0	4	RP11-731F5.2
0	8.07854	0.018	0	0	4	AL161781.2
0	7.83368	0.063	0	0	4	LINC01857
0	7.70101	0.02	0	0	4	WFIKKN2
0	7.69821	0.159	0.002	0	4	FCER2
0	7.59929	0.05	0.001	0	4	RP11-693J15.5
0	7.42837	0.049	0.001	0	4	RP5-887A10.1
0	7.40701	0.226	0.002	0	4	LINC00926
0	7.14335	0.046	0	0	4	KIAA0226L
0	7.08271	0.097	0.001	0	4	LINC02397
0	7.06919	0.163	0.002	0	4	FAM129C
0	6.94116	0.078	0.001	0	4	LINC01781
0	6.71508	0.14	0.004	0	4	TCL1A
0	6.68431	0.272	0.004	0	4	MARCH1
0	6.5838	0.256	0.005	0	4	CD22
0	6.43985	0.182	0.003	0	4	PAX5
0	6.18934	0.076	0.001	0	4	IGHV5-78
0	6.18892	0.333	0.008	0	4	ARHGAP24
0	6.16564	0.065	0.002	0	4	FAM177B
0	6.1275	0.181	0.005	0	4	TLR10
0	6.11537	0.583	0.014	0	4	BANK1
0	6.01591	0.025	0	0	4	GUCY2C
0	6.00053	0.237	0.006	0	4	BCL11A
0	5.98124	0.722	0.033	0	4	MS4A1
0	5.96686	0.203	0.005	0	4	GAPT
0	5.94965	0.078	0.002	0	4	COL19A1
0	5.94159	0.106	0.002	0	4	RUBCNL
0	5.8995	0.036	0.001	0	4	RP11-231C14.7
0	5.87753	0.052	0.002	0	4	KHDRBS2
0	5.80197	0.286	0.017	0	4	VPREB3
0	5.69686	0.314	0.009	0	4	LY86
0	5.63044	0.186	0.006	0	4	SCIMP
0	5.56214	0.186	0.006	0	4	FCRL1
0	5.48305	0.287	0.018	0	4	CD19
0	5.36577	0.033	0.001	0	4	ABCB4
0	5.32525	0.136	0.005	0	4	EBF1
0	5.323	0.26	0.012	0	4	FCRLA
0	5.19405	0.038	0.002	0	4	COL4A3
0	5.19335	0.075	0.003	0	4	CD1C
0	5.18002	0.296	0.012	0	4	BLK
0	5.17634	0.051	0.003	0	4	CD1D
0	5.16506	0.214	0.012	0	4	HLA-DOB
0	5.16431	0.029	0.001	0	4	ZNF860
0	5.13022	0.06	0.003	0	4	CR1
0	5.11878	0.21	0.014	0	4	TNFRSF13C
0	5.0398	0.25	0.011	0	4	PKIG
0	5.00492	0.194	0.012	0	4	BTK
0	4.97606	0.032	0.002	0	4	TLR7
0	4.95275	0.024	0.001	0	4	AC120193.1
0	4.87423	0.03	0.002	0	4	MEF2C-AS1
0	4.85832	0.226	0.014	0	4	PHACTR1
0	4.82988	0.079	0.003	0	4	NAPSA
0	4.77489	0.106	0.009	0	4	FCRL2
0	4.73053	0.113	0.009	0	4	CD180
0	4.72628	0.068	0.004	0	4	KMO
0	4.72439	0.059	0.003	0	4	MOB3B
0	4.68988	0.133	0.006	0	4	KYNU
0	4.64808	0.298	0.018	0	4	HVCN1
0	4.64212	0.331	0.023	0	4	ADAM28
0	4.6362	0.066	0.004	0	4	CR2
0	4.59432	0.54	0.052	0	4	MEF2C
0	4.57139	0.169	0.008	0	4	HLA-DOA
0	4.54254	0.052	0.004	0	4	CLEC17A
0	4.50431	0.212	0.02	0	4	BLNK
0	4.4835	0.232	0.02	0	4	TNFRSF13B
0	4.4637	0.407	0.038	0	4	RALGPS2
0	4.4433	0.316	0.02	0	4	SWAP70
0	4.43548	0.38	0.025	0	4	IRF8
0	4.41415	0.047	0.003	0	4	UGT8
0	4.40874	0.127	0.009	0	4	ALOX5
0	4.39409	0.035	0.004	0	4	RHEX
0	4.31795	0.179	0.014	0	4	FGD2
0	4.30155	0.029	0.002	0	4	MARC2
0	4.29579	0.041	0.003	0	4	CCSER1
0	4.25861	0.937	0.281	0	4	HLA-DRA
0	4.24488	0.364	0.038	0	4	BASP1
0	4.16938	0.03	0.003	0	4	KLHL14
0	4.13779	0.658	0.091	0	4	CD79A
0	4.0996	0.114	0.014	0	4	DOK3
0	4.09396	0.16	0.014	0	4	CD72
0	4.09378	0.167	0.011	0	4	CIITA
0	4.09209	0.181	0.018	0	4	SYK
0	4.08976	0.05	0.003	0	4	LMO2
0	4.05664	0.083	0.006	0	4	CNR2
0	4.05433	0.207	0.024	0	4	SPIB
0	4.05395	0.147	0.012	0	4	HHEX
0	4.01983	0.031	0.002	0	4	LARGE2
0	3.99629	0.048	0.004	0	4	TFEC
0	3.9918	0.117	0.01	0	4	CD86
0	3.97691	0.042	0.005	0	4	COL4A4
0	3.93759	0.042	0.003	0	4	ARL11
0	3.92559	0.153	0.015	0	4	SPI1
0	3.9253	0.204	0.016	0	4	AFF3
0	3.90927	0.31	0.034	0	4	CD40
0	3.89973	0.183	0.024	0	4	GNG7
0	3.88528	0.462	0.054	0	4	SMIM14
0	3.87342	0.072	0.007	0	4	SIGLEC10
0	3.86242	0.068	0.006	0	4	BEND5
0	3.84503	0.043	0.004	0	4	TLR6
0	3.83077	0.081	0.012	0	4	SSPN
0	3.80839	0.101	0.012	0	4	SNX22
0	3.76035	0.07	0.007	0	4	CBFA2T3
0	3.75476	0.223	0.027	0	4	CYBB
0	3.74727	0.167	0.023	0	4	COBLL1
0	3.71219	0.104	0.008	0	4	MNDA
0	3.70252	0.166	0.025	0	4	FCGR2B
0	3.6951	0.165	0.019	0	4	STAP1
0	3.68691	0.03	0.003	0	4	CCDC38
0	3.68165	0.102	0.011	0	4	OSBPL10
0	3.63443	0.185	0.018	0	4	LYL1
0	3.63373	0.042	0.004	0	4	FAM26F
0	3.61534	0.044	0.004	0	4	BTNL9
0	3.61136	0.401	0.044	0	4	HLA-DMB
0	3.61081	0.765	0.157	0	4	HLA-DQA1
0	3.54703	0.08	0.01	0	4	OR5R1
0	3.51907	0.095	0.014	0	4	PLD4
0	3.50024	0.073	0.01	0	4	TEX9
0	3.49368	0.773	0.181	0	4	HLA-DQB1
0	3.48287	0.097	0.012	0	4	UBE2E2
0	3.47608	0.048	0.009	0	4	C1orf186
0	3.46933	0.166	0.015	0	4	CXCR5
0	3.46727	0.05	0.006	0	4	IL6
0	3.4479	0.083	0.009	0	4	TSPAN33
0	3.42849	0.436	0.08	0	4	CD79B
0	3.40005	0.055	0.006	0	4	NIPSNAP3B
0	3.39945	0.041	0.004	0	4	BACE2
0	3.35445	0.17	0.031	0	4	CPNE5
0	3.35081	0.102	0.022	0	4	PNOC
0	3.34504	0.227	0.032	0	4	LYN
0	3.33003	0.057	0.01	0	4	SH2B2
0	3.329	0.332	0.062	0	4	TCF4
0	3.31364	0.045	0.006	0	4	DMD-AS3
0	3.28465	0.049	0.009	0	4	LRRK1
0	3.2791	0.076	0.009	0	4	NT5E
0	3.27602	0.066	0.01	0	4	LRRK2
0	3.24329	0.108	0.016	0	4	HDAC9
0	3.22625	0.057	0.007	0	4	GRAMD1C
0	3.18741	0.231	0.042	0	4	MARCKS
0	3.16742	0.352	0.071	0	4	HLA-DQA2
0	3.16499	0.034	0.005	0	4	GLRA2
0	3.1509	0.595	0.138	0	4	CD83
0	3.13531	0.15	0.026	0	4	IFNGR2
0	3.12062	0.104	0.017	0	4	CDCA7L
0	3.10822	0.166	0.03	0	4	STAG3
0	3.10439	0.082	0.01	0	4	CALHM6
0	3.10384	0.972	0.68	0	4	CD74
0	3.101	0.32	0.062	0	4	CTSH
0	3.09047	0.074	0.018	0	4	BHLHE41
0	3.0786	0.067	0.007	0	4	MS4A7
0	3.06566	0.15	0.003	0	4	IGHD
0	3.06271	0.094	0.013	0	4	PLEKHG1
0	3.05791	0.092	0.013	0	4	USP6NL
0	3.02344	0.276	0.046	0	4	PDLIM1
0	2.98355	0.847	0.348	0	4	HLA-DPA1
0	2.95689	0.071	0.013	0	4	FAM30A
0	2.95219	0.223	0.046	0	4	POU2AF1
0	2.94169	0.842	0.332	0	4	HLA-DPB1
0	2.93716	0.132	0.028	0	4	WDFY4
0	2.92648	0.047	0.007	0	4	SCRN1
0	2.92062	0.057	0.012	0	4	MPEG1
0	2.90521	0.078	0.019	0	4	DENND5B
0	2.89615	0.058	0.008	0	4	HLA-DQB2
0	2.88485	0.046	0.008	0	4	KIAA0125
0	2.87044	0.219	0.039	0	4	AIM2
0	2.86252	0.051	0.006	0	4	PTPRK
0	2.84374	0.111	0.029	0	4	RNASE6
0	2.82571	0.629	0.21	0	4	HLA-DRB5
0	2.79909	0.098	0.015	0	4	SNN
0	2.79321	0.859	0.349	0	4	HLA-DRB1
0	2.77029	0.087	0.012	0	4	PAWR
0	2.76325	0.036	0.007	0	4	UBQLN3
0	2.76144	0.559	0.141	0	4	HLA-DMA
0	2.75649	0.29	0.059	0	4	STX7
0	2.7065	0.159	0.026	0	4	CLECL1
0	2.69173	0.405	0.099	0	4	POU2F2
0	2.68887	0.107	0.019	0	4	BMP2K
0	2.68214	0.126	0.042	0	4	FCRL5
0	2.67315	0.119	0.026	0	4	RASGRP3
0	2.63772	0.055	0.01	0	4	TLR1
0	2.62746	0.201	0.043	0	4	CYB561A3
0	2.61748	0.149	0.029	0	4	MTSS1
0	2.61643	0.042	0.008	0	4	RNASE4
0	2.61225	0.064	0.014	0	4	COCH
0	2.59346	0.066	0.01	0	4	PTK2
0	2.55435	0.08	0.018	0	4	IFI30
0	2.54836	0.186	0.05	0	4	EAF2
0	2.54384	0.04	0.009	0	4	MAGED4B
0	2.51148	0.15	0.029	0	4	TFEB
0	2.49246	0.066	0.012	0	4	SLC2A6
0	2.48595	0.058	0.014	0	4	MIR29B2CHG
0	2.48349	0.099	0.022	0	4	SNX8
0	2.47811	0.305	0.062	0	4	LAT2
0	2.453	0.109	0.023	0	4	FAM49A
0	2.44495	0.201	0.048	0	4	TSPAN3
0	2.43448	0.082	0.019	0	4	P2RX5
0	2.4169	0.082	0.021	0	4	CDK14
0	2.40823	0.201	0.051	0	4	FCHSD2
0	2.4059	0.058	0.012	0	4	AP1S3
0	2.39793	0.165	0.035	0	4	QRSL1
0	2.39134	0.109	0.028	0	4	RAB31
0	2.34311	0.075	0.02	0	4	LILRB1
0	2.32751	0.072	0.017	0	4	TLE1
0	2.3196	0.285	0.079	0	4	CCDC50
0	2.29239	0.105	0.029	0	4	GM2A
0	2.28306	0.403	0.114	0	4	SNX2
0	2.2687	0.073	0.016	0	4	TBC1D9
0	2.25187	0.228	0.05	0	4	BCAS4
0	2.22975	0.316	0.114	0	4	LY9
0	2.21724	0.156	0.041	0	4	TSPAN13
0	2.21512	0.49	0.166	0	4	NCF1
0	2.17011	0.251	0.078	0	4	BCL2A1
0	2.16835	0.086	0.021	0	4	GSAP
0	2.16328	0.133	0.035	0	4	SNX29
0	2.13034	0.103	0.028	0	4	NEK6
0	2.12416	0.096	0.024	0	4	CHI3L2
0	2.11255	0.236	0.072	0	4	IFT57
0	2.1097	0.113	0.032	0	4	MICAL3
0	2.03607	0.089	0.023	0	4	SEMA7A
0	2.03583	0.154	0.042	0	4	KDM4B
0	2.0183	0.07	0.058	0	4	PXMP4
0	2.01033	0.763	0.459	0	4	CD37
0	1.99741	0.065	0.016	0	4	SESTD1
0	1.99135	0.208	0.066	0	4	PLEKHF2
0	1.99028	0.256	0.085	0	4	ORAI2
0	1.98912	0.184	0.055	0	4	CXXC5
0	1.96617	0.087	0.028	0	4	LHPP
0	1.96481	0.106	0.034	0	4	OTUD1
0	1.96311	0.278	0.092	0	4	DRAM2
0	1.93966	0.129	0.04	0	4	RABEP2
0	1.93436	0.222	0.064	0	4	SKAP2
0	1.93033	0.124	0.036	0	4	GPR18
0	1.92576	0.1	0.033	0	4	SETBP1
0	1.91479	0.104	0.031	0	4	DENND3
0	1.90288	0.102	0.026	0	4	FADS3
0	1.89373	0.21	0.067	0	4	DAPP1
0	1.88888	0.221	0.067	0	4	TMEM154
0	1.88804	0.14	0.041	0	4	CHD7
0	1.85419	0.116	0.035	0	4	CHPT1
0	1.84001	0.129	0.047	0	4	BACH2
0	1.82966	0.138	0.041	0	4	CAMK1D
0	1.82589	0.098	0.034	0	4	SAV1
0	1.81011	0.142	0.046	0	4	PXK
0	1.79151	0.106	0.038	0	4	UNC93B1
0	1.7649	0.411	0.176	0	4	SYNGR2
0	1.75749	0.15	0.05	0	4	PIK3AP1
0	1.73853	0.143	0.054	0	4	SCPEP1
0	1.72501	0.271	0.123	0	4	POLD4
0	1.72047	0.153	0.052	0	4	PIKFYVE

### Sheet: b_4_0
p_val	avg_log2FC	pct.1	pct.2	p_val_adj	cluster	gene
4.04611e-72	0.198199	0.703	0.75	2.07282e-67	4_0	MALAT1
4.47904e-51	0.437346	0.885	0.793	2.29461e-46	4_0	EIF1
1.34953e-44	0.642571	0.514	0.402	6.91364e-40	4_0	CD55
1.504e-37	0.161178	0.731	0.828	7.705e-33	4_0	MT-ND3
1.54177e-37	0.643843	0.671	0.565	7.89848e-33	4_0	CD83
2.31334e-36	0.290628	0.753	0.627	1.18512e-31	4_0	JUNB
3.37684e-36	0.464275	0.843	0.74	1.72996e-31	4_0	CXCR4
2.17656e-34	0.29381	0.927	0.862	1.11505e-29	4_0	RPL21
2.3554e-33	0.369873	0.89	0.779	1.20667e-28	4_0	BTG1
5.99755e-29	0.420172	0.763	0.637	3.07255e-24	4_0	TSC22D3
1.91696e-26	0.793056	0.336	0.226	9.82061e-22	4_0	NFKBID
7.04813e-26	0.701647	0.395	0.282	3.61076e-21	4_0	GPR183
3.58626e-24	0.663545	0.457	0.358	1.83724e-19	4_0	BIRC3
3.89751e-24	0.55028	0.518	0.401	1.99669e-19	4_0	FOSB
1.10352e-23	0.446905	0.826	0.744	5.65335e-19	4_0	H3F3B
3.24537e-23	0.637493	0.371	0.266	1.6626e-18	4_0	TUBA1A
3.67358e-23	0.244289	0.819	0.744	1.88197e-18	4_0	RPL38
3.72911e-23	0.420268	0.79	0.689	1.91042e-18	4_0	RPS20
1.72058e-22	0.158702	0.94	0.887	8.81455e-18	4_0	RPL13
2.10126e-22	0.533406	0.552	0.444	1.07648e-17	4_0	NR4A2
1.02479e-21	0.742628	0.544	0.403	5.25001e-17	4_0	JUND
2.79795e-21	0.569719	0.651	0.519	1.43339e-16	4_0	CD69
7.23756e-21	0.131145	0.94	0.885	3.7078e-16	4_0	RPL10
1.23614e-20	0.758802	0.396	0.271	6.33275e-16	4_0	NR4A1
1.57068e-20	0.382179	0.899	0.828	8.04657e-16	4_0	RPL13A
1.93871e-20	0.107076	0.937	0.882	9.932e-16	4_0	RPL39
1.0169e-19	0.183044	0.959	0.904	5.20957e-15	4_0	TPT1
1.54058e-19	0.309218	0.826	0.741	7.89239e-15	4_0	RPL7
2.53179e-19	0.15146	0.963	0.95	1.29703e-14	4_0	RPL9
1.02083e-18	0.30038	0.509	0.442	5.2297e-14	4_0	BTG2
4.59347e-18	0.134103	0.403	0.426	2.35324e-13	4_0	ZFAS1
1.10794e-17	0.664618	0.379	0.291	5.67597e-13	4_0	LY9
1.66427e-17	0.134446	0.925	0.866	8.52605e-13	4_0	RPS6
3.88343e-17	0.154971	0.117	0.131	1.98948e-12	4_0	PLEKHA2
4.14946e-17	0.334519	0.767	0.673	2.12577e-12	4_0	DDX5
5.76811e-17	0.568189	0.495	0.403	2.955e-12	4_0	YPEL5
7.48317e-17	0.406408	0.531	0.469	3.83363e-12	4_0	ZFP36
8.51236e-17	0.671035	0.332	0.246	4.36088e-12	4_0	TUBB4B
1.25661e-16	0.331478	0.759	0.673	6.43762e-12	4_0	RPL23
1.31047e-16	0.141003	0.31	0.341	6.71352e-12	4_0	SNHG8
1.65844e-16	0.747674	0.276	0.196	8.49618e-12	4_0	CHMP1B
2.57421e-16	0.235525	0.148	0.15	1.31877e-11	4_0	SP140L
1.00573e-15	0.481776	0.521	0.426	5.15233e-11	4_0	PPP1R15A
1.07104e-15	0.591811	0.251	0.188	5.48695e-11	4_0	ARL4A
1.0747e-15	0.42026	0.514	0.426	5.5057e-11	4_0	RSRP1
1.28192e-15	0.376319	0.584	0.487	6.56729e-11	4_0	RBM39
1.79312e-15	0.564391	0.283	0.21	9.18613e-11	4_0	AMD1
3.57967e-15	0.420549	0.616	0.551	1.83387e-10	4_0	EZR
3.77629e-15	0.614138	0.613	0.495	1.93459e-10	4_0	KLF6
4.52563e-15	0.258915	0.901	0.846	2.31848e-10	4_0	RPS29
5.66592e-15	0.223741	0.591	0.488	2.90265e-10	4_0	FOS
7.23412e-15	0.541171	0.546	0.431	3.70604e-10	4_0	NFKBIA
8.8863e-15	0.134735	0.114	0.131	4.55245e-10	4_0	USP16
9.81625e-15	0.544585	0.363	0.274	5.02887e-10	4_0	FAM133B
1.09149e-14	0.196029	0.731	0.67	5.59169e-10	4_0	ZFP36L2
1.31803e-14	0.907116	0.164	0.093	6.75225e-10	4_0	ZBTB10
2.1173e-14	0.39518	0.406	0.352	1.08469e-09	4_0	H2AFZ
4.20295e-14	0.337406	0.164	0.142	2.15317e-09	4_0	RIC3
4.4711e-14	0.361532	0.793	0.743	2.29054e-09	4_0	TXNIP
4.92811e-14	0.10124	0.188	0.199	2.52467e-09	4_0	CDC40
7.35866e-14	0.156276	0.924	0.868	3.76984e-09	4_0	RPLP2
2.43741e-13	0.772687	0.36	0.275	1.24869e-08	4_0	CCR7
2.48705e-13	0.31018	0.704	0.629	1.27412e-08	4_0	DUSP1
5.30203e-13	0.294393	0.184	0.165	2.71623e-08	4_0	CHD9
6.01355e-13	0.75951	0.351	0.234	3.08074e-08	4_0	PMAIP1
9.55964e-13	0.525869	0.275	0.23	4.8974e-08	4_0	GTF2B
1.45458e-12	0.502182	0.141	0.112	7.45181e-08	4_0	FNIP1
1.50972e-12	0.116338	0.822	0.741	7.73427e-08	4_0	CD37
1.7052e-12	0.172882	0.141	0.15	8.73574e-08	4_0	TTC3
1.86916e-12	0.453571	0.457	0.385	9.57569e-08	4_0	SFPQ
2.99844e-12	0.516942	0.621	0.555	1.5361e-07	4_0	REL
4.91661e-12	0.168473	0.428	0.398	2.51878e-07	4_0	RALGPS2
5.32716e-12	0.200969	0.348	0.324	2.7291e-07	4_0	ADAM28
5.62236e-12	0.115986	0.284	0.288	2.88034e-07	4_0	ANKRD44
5.78045e-12	0.181664	0.662	0.626	2.96133e-07	4_0	PNRC1
6.44057e-12	0.408991	0.147	0.152	3.29951e-07	4_0	IGHD
6.84685e-12	0.170671	0.236	0.236	3.50764e-07	4_0	IFT57
6.91412e-12	0.227289	0.924	0.873	3.5421e-07	4_0	RPS2
7.29674e-12	0.151405	0.157	0.158	3.73812e-07	4_0	RHBDF2
8.52463e-12	0.663938	0.342	0.246	4.36717e-07	4_0	KDM6B
8.91761e-12	0.302303	0.439	0.383	4.56849e-07	4_0	SRSF2
1.05138e-11	0.779072	0.423	0.309	5.38623e-07	4_0	KLF2
1.34591e-11	0.43127	0.316	0.264	6.89509e-07	4_0	SKIL
1.45352e-11	0.243478	0.079	0.078	7.44638e-07	4_0	NHLRC3
1.62894e-11	0.27679	0.885	0.812	8.34505e-07	4_0	RPL26
1.64777e-11	0.339345	0.327	0.283	8.44151e-07	4_0	JMJD1C
2.03814e-11	0.180288	0.119	0.134	1.04414e-06	4_0	THUMPD3-AS1
2.13987e-11	0.116693	0.192	0.209	1.09625e-06	4_0	AFF3
2.33698e-11	0.254854	0.313	0.297	1.19723e-06	4_0	BCLAF1
2.45299e-11	0.328089	0.11	0.116	1.25667e-06	4_0	CLEC2B
3.53438e-11	0.181883	0.209	0.209	1.81066e-06	4_0	ST6GAL1
4.48817e-11	0.181254	0.82	0.749	2.29929e-06	4_0	RPL27
4.91823e-11	0.802304	0.142	0.098	2.51961e-06	4_0	YBX3
5.46756e-11	0.190899	0.348	0.327	2.80103e-06	4_0	ARHGAP24
5.59594e-11	0.318657	0.594	0.529	2.8668e-06	4_0	FUS
6.24142e-11	0.340457	0.443	0.383	3.19748e-06	4_0	CCNL1
7.46297e-11	0.332607	0.478	0.394	3.82328e-06	4_0	NAP1L1
9.58971e-11	0.399852	0.269	0.23	4.91281e-06	4_0	TRA2A
1.27074e-10	0.707515	0.105	0.075	6.51001e-06	4_0	MEPCE
1.31112e-10	0.451487	0.45	0.359	6.71689e-06	4_0	DDX3X
1.40658e-10	0.687265	0.371	0.26	7.20592e-06	4_0	ZNF331
1.91699e-10	0.339386	0.068	0.068	9.82075e-06	4_0	ITCH
1.96253e-10	0.481646	0.182	0.154	1.00541e-05	4_0	RCN2
1.99616e-10	0.357523	0.362	0.3	1.02263e-05	4_0	HNRNPH1
2.00937e-10	0.110513	0.073	0.078	1.0294e-05	4_0	ARRDC1
2.31554e-10	0.503301	0.559	0.459	1.18625e-05	4_0	HERPUD1
2.58332e-10	0.20465	0.079	0.088	1.32344e-05	4_0	ZNF10
2.6851e-10	0.190039	0.07	0.081	1.37558e-05	4_0	BACH1
2.70777e-10	0.10264	0.243	0.244	1.38719e-05	4_0	NCOR1
3.44628e-10	0.247619	0.173	0.164	1.76553e-05	4_0	PPP2CA
4.071e-10	0.415296	0.634	0.563	2.08557e-05	4_0	JUN
4.71069e-10	0.942155	0.234	0.134	2.41328e-05	4_0	GRASP
5.06461e-10	0.286782	0.325	0.3	2.5946e-05	4_0	UBE2B
5.86388e-10	0.381698	0.507	0.456	3.00406e-05	4_0	RPS17
6.26073e-10	0.179724	0.151	0.149	3.20737e-05	4_0	MTSS1
6.32036e-10	0.115051	0.914	0.859	3.23792e-05	4_0	RPS3
6.36328e-10	0.150743	0.216	0.206	3.25991e-05	4_0	ASH1L
6.64941e-10	0.104149	0.028	0.035	3.40649e-05	4_0	ABCB4
7.98934e-10	0.279	0.217	0.203	4.09294e-05	4_0	AFF4
8.37093e-10	0.113948	0.367	0.322	4.28843e-05	4_0	MARCKSL1
8.44372e-10	0.705737	0.141	0.092	4.32572e-05	4_0	C16orf72
8.45642e-10	0.286436	0.603	0.56	4.33222e-05	4_0	SRSF7
9.07807e-10	0.286165	0.22	0.202	4.6507e-05	4_0	SPIB
1.06359e-09	0.255898	0.244	0.234	5.44875e-05	4_0	BCL11A
1.24206e-09	0.216956	0.022	0.029	6.36309e-05	4_0	P2RY14
1.64344e-09	0.383572	0.153	0.133	8.41934e-05	4_0	METTL21A
1.77254e-09	0.475373	0.17	0.132	9.08072e-05	4_0	RALGAPA1
2.0888e-09	0.322063	0.396	0.359	0.000107009	4_0	EIF1B
2.52545e-09	0.174491	0.132	0.132	0.000129379	4_0	CLINT1
2.53924e-09	0.624008	0.257	0.189	0.000130085	4_0	RASGEF1B
3.14421e-09	0.144176	0.882	0.826	0.000161078	4_0	RPL23A
3.4031e-09	0.475294	0.216	0.163	0.000174341	4_0	TSPYL2
3.92497e-09	0.570488	0.237	0.183	0.000201076	4_0	EIF4A3
4.00468e-09	0.317038	0.243	0.213	0.00020516	4_0	ARF4
4.13219e-09	0.112755	0.083	0.09	0.000211692	4_0	CISD2
4.43101e-09	0.138846	0.912	0.846	0.000227001	4_0	RPS9
4.45716e-09	0.106036	0.889	0.831	0.00022834	4_0	FTL
4.85192e-09	0.235735	0.331	0.3	0.000248564	4_0	PNN
5.32588e-09	0.311048	0.247	0.228	0.000272845	4_0	MDM4
5.34816e-09	0.324391	0.434	0.365	0.000273986	4_0	SLC2A3
5.67277e-09	0.101041	0.05	0.056	0.000290616	4_0	UBIAD1
6.21753e-09	0.125152	0.196	0.215	0.000318524	4_0	TNFRSF13C
6.2602e-09	0.145713	0.068	0.073	0.00032071	4_0	FAM126A
7.25044e-09	0.372272	0.064	0.057	0.00037144	4_0	TRMT13
7.65725e-09	0.310181	0.188	0.168	0.000392281	4_0	ARL6IP1
7.66744e-09	0.201314	0.143	0.139	0.000392803	4_0	MAPRE2
7.70585e-09	0.212867	0.092	0.095	0.000394771	4_0	PLEKHG1
7.80054e-09	0.114191	0.15	0.156	0.000399622	4_0	RB1
8.11718e-09	0.504076	0.058	0.055	0.000415843	4_0	AL121944.1
8.28115e-09	0.134786	0.17	0.174	0.000424243	4_0	NGLY1
8.86779e-09	0.31684	0.85	0.764	0.000454297	4_0	RPL27A
9.86554e-09	0.443881	0.142	0.117	0.000505412	4_0	DNAJB9
1.01029e-08	0.295541	0.298	0.285	0.000517571	4_0	FOXP1
1.03849e-08	0.136864	0.226	0.231	0.000532018	4_0	LAPTM4A
1.04342e-08	0.269688	0.046	0.047	0.000534547	4_0	ATP6V0A1
1.07552e-08	0.162038	0.092	0.09	0.000550989	4_0	PSPC1
1.11983e-08	0.137725	0.108	0.112	0.000573687	4_0	NSRP1
1.14833e-08	0.352526	0.149	0.129	0.000588292	4_0	ZMYM2
1.18643e-08	0.333843	0.21	0.172	0.000607806	4_0	GNG7
1.21857e-08	0.514369	0.086	0.065	0.000624276	4_0	SLC1A5
1.25972e-08	0.149599	0.907	0.845	0.000645353	4_0	RPS16
1.32784e-08	0.147394	0.255	0.255	0.000680253	4_0	ZC3H15
1.34819e-08	0.106093	0.136	0.137	0.00069068	4_0	SRPK2
1.43594e-08	0.292127	0.086	0.079	0.000735634	4_0	TRIM13
1.48158e-08	0.587096	0.15	0.109	0.000759013	4_0	SRSF6
2.34767e-08	0.255711	0.404	0.376	0.00120271	4_0	CMTM6
2.40392e-08	0.194825	0.062	0.07	0.00123153	4_0	GGA1
2.49061e-08	0.297947	0.11	0.102	0.00127594	4_0	CLK4
2.5026e-08	0.249353	0.117	0.113	0.00128208	4_0	TBPL1
2.6615e-08	0.245019	0.125	0.124	0.00136349	4_0	GPR18
3.02092e-08	0.772281	0.031	0.019	0.00154762	4_0	AC103591.3
3.06986e-08	0.148292	0.259	0.238	0.00157269	4_0	ATM
3.13227e-08	0.120781	0.079	0.082	0.00160466	4_0	ZNF326
3.30636e-08	0.21322	0.111	0.114	0.00169385	4_0	MICAL3
3.5084e-08	0.108979	0.972	0.956	0.00179735	4_0	RPS18
3.59544e-08	0.29105	0.326	0.283	0.00184194	4_0	EPC1
4.12444e-08	0.319103	0.13	0.112	0.00211295	4_0	PPIL4
4.29176e-08	0.263126	0.419	0.363	0.00219867	4_0	CD44
4.43521e-08	0.458578	0.228	0.18	0.00227216	4_0	IFRD1
4.49912e-08	0.260508	0.049	0.05	0.0023049	4_0	JOSD1
4.5878e-08	0.329832	0.126	0.112	0.00235033	4_0	LYST
4.64866e-08	0.382743	0.194	0.151	0.00238151	4_0	WDR74
4.72645e-08	0.583579	0.073	0.052	0.00242136	4_0	HOOK2
5.15268e-08	0.15958	0.164	0.156	0.00263972	4_0	SRSF1
5.17087e-08	0.41902	0.08	0.079	0.00264904	4_0	SELK
5.44292e-08	0.240215	0.113	0.072	0.00278841	4_0	COL1A1
5.86272e-08	0.486257	0.254	0.203	0.00300347	4_0	RNMT
6.14823e-08	0.275281	0.487	0.435	0.00314974	4_0	STK4
6.28213e-08	0.147833	0.067	0.072	0.00321833	4_0	RIC1
7.40265e-08	0.229887	0.896	0.831	0.00379238	4_0	RPS11
7.51402e-08	0.617314	0.074	0.07	0.00384943	4_0	CEMIP2
8.3851e-08	0.153411	0.227	0.212	0.00429569	4_0	VPS13C
8.45659e-08	0.635761	0.191	0.139	0.00433231	4_0	KDM4B
8.74003e-08	0.173051	0.15	0.143	0.00447752	4_0	PPP2R2A
9.13604e-08	0.266197	0.217	0.189	0.00468039	4_0	TPD52
9.64776e-08	0.193432	0.174	0.162	0.00494254	4_0	USP34
9.79369e-08	0.205133	0.217	0.201	0.00501731	4_0	PHF3
1.05173e-07	0.444758	0.358	0.293	0.00538802	4_0	PRDM2
1.06456e-07	0.126403	0.936	0.882	0.00545372	4_0	RPL41
1.06845e-07	0.128964	0.791	0.778	0.00547365	4_0	RPL31
1.11318e-07	0.393008	0.077	0.068	0.00570284	4_0	IREB2
1.20466e-07	0.199334	0.02	0.025	0.00617148	4_0	CCDC117
1.2978e-07	0.216909	0.108	0.099	0.00664864	4_0	SDF2
1.32246e-07	0.230403	0.052	0.055	0.00677497	4_0	SETDB2
1.44969e-07	0.198025	0.226	0.21	0.00742678	4_0	ATF7IP
1.60322e-07	0.289076	0.468	0.421	0.00821332	4_0	SRSF3
1.65153e-07	1.94712	0.013	0.004	0.00846077	4_0	HTN1
1.68007e-07	0.139348	0.09	0.091	0.00860699	4_0	YTHDC2
1.84935e-07	0.17304	0.168	0.164	0.00947421	4_0	WDR33
1.85318e-07	0.458662	0.262	0.209	0.00949384	4_0	SERTAD1
1.8586e-07	0.347291	0.036	0.036	0.00952159	4_0	ZNF600
1.889e-07	0.145338	0.102	0.103	0.00967737	4_0	SMNDC1
2.00335e-07	0.933235	0.067	0.037	0.0102632	4_0	ZNF165
2.06188e-07	0.309788	0.313	0.25	0.010563	4_0	AHNAK
2.2882e-07	0.16299	0.024	0.029	0.0117225	4_0	DRAM1
2.48027e-07	0.335705	0.447	0.381	0.0127064	4_0	SMAP2
2.64455e-07	0.276113	0.567	0.494	0.013548	4_0	RPS10
2.69634e-07	0.310752	0.112	0.102	0.0138133	4_0	SP3
2.81967e-07	0.404769	0.423	0.378	0.0144452	4_0	SQSTM1
2.89288e-07	0.380824	0.241	0.22	0.0148202	4_0	PHACTR1
2.9057e-07	0.590392	0.087	0.06	0.0148859	4_0	SPPL2B
3.00026e-07	0.707332	0.143	0.1	0.0153703	4_0	SC5D
3.13269e-07	0.246972	0.089	0.079	0.0160487	4_0	CDK14
3.2423e-07	0.726984	0.047	0.029	0.0166103	4_0	ABCA1
3.38276e-07	0.242757	0.109	0.101	0.0173299	4_0	FAM214A
3.66513e-07	0.401665	0.285	0.225	0.0187765	4_0	HSPA5
3.72035e-07	0.305059	0.13	0.115	0.0190594	4_0	CDKN2AIP
3.89679e-07	0.292357	0.182	0.164	0.0199632	4_0	NFKBIZ
3.97687e-07	0.180348	0.263	0.237	0.0203735	4_0	NKTR
4.25172e-07	0.247966	0.131	0.133	0.0217816	4_0	GABPB1-AS1
4.25854e-07	0.959871	0.036	0.023	0.0218165	4_0	RGMB
4.63922e-07	0.227708	0.157	0.142	0.0237667	4_0	PABPN1
4.71646e-07	0.219338	0.478	0.447	0.0241624	4_0	KMT2E
4.88526e-07	0.133591	0.31	0.291	0.0250272	4_0	BLK
4.95347e-07	0.316065	0.131	0.113	0.0253766	4_0	CNOT1
4.98413e-07	0.39928	0.435	0.38	0.0255337	4_0	CYCS
4.98788e-07	0.146751	0.224	0.22	0.0255529	4_0	SLC38A1
5.13645e-07	0.3832	0.038	0.044	0.026314	4_0	BCL7A
5.14235e-07	0.144429	0.118	0.117	0.0263443	4_0	STX12
5.19853e-07	0.395253	0.17	0.139	0.0266321	4_0	P2RY10
5.29223e-07	0.540745	0.211	0.159	0.0271121	4_0	OSER1
5.37796e-07	0.153618	0.094	0.09	0.0275513	4_0	APLP2
5.40444e-07	0.456842	0.122	0.094	0.0276869	4_0	PAF1
5.41867e-07	0.449851	0.289	0.236	0.0277598	4_0	BCL2A1
5.68871e-07	0.248612	0.019	0.021	0.0291433	4_0	ST3GAL2
5.81979e-07	0.187694	0.101	0.1	0.0298148	4_0	DYNC1LI1
6.11057e-07	0.735695	0.019	0.017	0.0313044	4_0	CLYBL
6.14614e-07	0.259749	0.124	0.119	0.0314867	4_0	MGAT5
6.88795e-07	0.165694	0.14	0.128	0.035287	4_0	EPB41
7.06625e-07	0.1553	0.044	0.047	0.0362004	4_0	COG5

### Sheet: b_4_1
p_val	avg_log2FC	pct.1	pct.2	p_val_adj	cluster	gene
0	2.39409	0.37	0.071	0	4_1	TCL1A
0	2.18467	0.392	0.089	0	4_1	FCER2
0	1.70356	0.372	0.084	0	4_1	IGHD
0	1.03149	0.874	0.593	0	4_1	CD79A
0	0.963661	0.607	0.28	0	4_1	IGHM
0	1.10956	0.697	0.357	0	4_1	CD79B
1.68154e-305	0.685778	0.967	0.827	8.61455e-301	4_1	HLA-DRB1
1.37561e-287	1.70719	0.38	0.098	7.04726e-283	4_1	FAM129C
3.59502e-282	1.69597	0.36	0.1	1.84173e-277	4_1	CD72
5.78649e-279	0.527396	0.775	0.541	2.96442e-274	4_1	CD83
1.75086e-262	0.231563	0.879	0.735	8.96965e-258	4_1	CXCR4
2.73135e-254	0.525266	0.724	0.506	1.39927e-249	4_1	CD69
1.60329e-253	1.2495	0.538	0.226	8.21366e-249	4_1	HVCN1
1.94801e-238	0.327468	0.994	0.92	9.97964e-234	4_1	HLA-DRA
4.61272e-225	0.296416	0.923	0.776	2.36309e-220	4_1	BTG1
5.14455e-225	1.17178	0.446	0.16	2.63555e-220	4_1	LINC00926
3.80285e-223	1.13722	0.46	0.195	1.9482e-218	4_1	CD22
6.31446e-221	0.657771	0.996	0.965	3.2349e-216	4_1	CD74
2.822e-220	0.923615	0.507	0.22	1.44571e-215	4_1	VPREB3
1.18342e-209	0.693574	0.769	0.496	6.06265e-205	4_1	HLA-DMA
2.9633e-202	0.81654	0.825	0.613	1.5181e-197	4_1	JUNB
2.13847e-200	1.19713	0.517	0.218	1.09554e-195	4_1	CD19
4.90137e-192	0.588214	0.597	0.342	2.51097e-187	4_1	HLA-DMB
1.8364e-190	0.370551	0.918	0.73	9.40786e-186	4_1	HLA-DQB1
4.29597e-185	0.647746	0.457	0.238	2.20083e-180	4_1	FOXP1
3.08076e-183	0.474872	0.887	0.673	1.57827e-178	4_1	MS4A1
3.38484e-183	0.162838	0.739	0.527	1.73405e-178	4_1	SLC25A6
2.9931e-181	0.921901	0.56	0.279	1.53337e-176	4_1	FCMR
5.20486e-181	0.626572	0.699	0.435	2.66645e-176	4_1	SARAF
9.77249e-177	0.530693	0.559	0.326	5.00644e-172	4_1	IRF8
2.453e-176	0.284536	0.931	0.757	1.25667e-171	4_1	HLA-E
5.52821e-175	0.434325	0.915	0.72	2.8321e-170	4_1	HLA-DQA1
3.08003e-173	1.56622	0.249	0.075	1.5779e-168	4_1	IL4R
2.84639e-169	0.492236	0.902	0.722	1.4582e-164	4_1	CD37
9.42846e-165	0.856056	0.703	0.426	4.8302e-160	4_1	NCF1
6.27386e-164	1.35491	0.263	0.089	3.2141e-159	4_1	BACH2
6.95378e-163	0.905902	0.375	0.166	3.56242e-158	4_1	HLA-DOB
3.59764e-161	0.8196	0.354	0.159	1.84307e-156	4_1	AFF3
2.52332e-160	0.416781	0.959	0.814	1.2927e-155	4_1	HLA-DPA1
6.23847e-159	0.252175	0.793	0.569	3.19597e-154	4_1	ARPC3
4.5129e-158	0.991538	0.567	0.287	2.31196e-153	4_1	HLA-DQA2
1.78802e-157	0.143642	0.556	0.365	9.16004e-153	4_1	EIF3H
2.58592e-157	0.485302	0.724	0.491	1.32477e-152	4_1	PTPRC
7.78919e-156	0.212443	0.641	0.419	3.9904e-151	4_1	RPS17
1.26918e-155	0.317456	0.58	0.34	6.50203e-151	4_1	RAC2
2.81229e-155	0.184364	0.526	0.328	1.44074e-150	4_1	PRR13
8.81091e-155	0.996146	0.303	0.112	4.51383e-150	4_1	TSPAN13
2.79109e-154	0.876929	0.431	0.209	1.42988e-149	4_1	FCRLA
2.98418e-154	0.381594	0.778	0.611	1.5288e-149	4_1	DUSP1
1.74247e-153	0.194849	0.83	0.635	8.92667e-149	4_1	CYBA
4.20128e-153	0.733662	0.359	0.186	2.15232e-148	4_1	PHACTR1
2.80798e-152	0.344099	0.745	0.516	1.43853e-147	4_1	CIRBP
9.36435e-152	0.286556	0.641	0.426	4.79736e-147	4_1	GPSM3
3.88371e-151	0.390963	0.64	0.441	1.98962e-146	4_1	HERPUD1
9.41879e-151	0.271403	0.634	0.414	4.82525e-146	4_1	SRSF5
1.11206e-150	0.318871	0.564	0.34	5.69708e-146	4_1	LSP1
1.16284e-149	0.355257	0.703	0.491	5.95725e-145	4_1	MEF2C
3.59352e-148	0.176918	0.472	0.265	1.84096e-143	4_1	MIF
9.28227e-146	0.315507	0.54	0.329	4.75531e-141	4_1	ITM2B
8.30288e-145	1.06207	0.286	0.114	4.25357e-140	4_1	C1orf162
1.20744e-144	0.154549	0.728	0.539	6.18572e-140	4_1	BANK1
2.09205e-144	0.717383	0.675	0.469	1.07176e-139	4_1	FOS
1.83904e-143	0.577156	0.498	0.265	9.4214e-139	4_1	UCP2
5.28428e-143	0.495214	0.734	0.486	2.70714e-138	4_1	LIMD2
1.70831e-142	0.659934	0.643	0.406	8.75166e-138	4_1	BTG2
2.68319e-142	0.124386	0.839	0.653	1.3746e-137	4_1	OAZ1
5.41644e-142	0.325166	0.559	0.357	2.77484e-137	4_1	TUBA1B
8.92985e-142	0.316924	0.954	0.809	4.57476e-137	4_1	HLA-DPB1
2.89156e-141	0.59167	0.738	0.486	1.48135e-136	4_1	ZFP36L1
5.15567e-141	0.48603	0.573	0.377	2.64125e-136	4_1	RHOH
5.98321e-141	0.537617	0.563	0.347	3.0652e-136	4_1	SEC62
6.22146e-141	0.420238	0.798	0.567	3.18725e-136	4_1	HNRNPA1
7.46066e-141	0.363527	0.973	0.862	3.8221e-136	4_1	HLA-B
4.04472e-140	0.630364	0.473	0.261	2.07211e-135	4_1	CD40
7.45551e-140	0.538682	0.583	0.353	3.81946e-135	4_1	RALGPS2
8.52073e-140	0.727448	0.548	0.335	4.36517e-135	4_1	SLC2A3
2.36663e-139	0.545086	0.447	0.208	1.21243e-134	4_1	GABARAP
4.20495e-139	0.378732	0.594	0.363	2.1542e-134	4_1	DAZAP2
2.03696e-137	0.320584	0.906	0.744	1.04354e-132	4_1	LAPTM5
2.93563e-137	1.2512	0.239	0.09	1.50392e-132	4_1	GPR18
1.38531e-136	0.135696	0.801	0.634	7.09693e-132	4_1	TSC22D3
8.13488e-136	0.30961	0.584	0.37	4.1675e-131	4_1	RBM3
2.0768e-135	0.129148	0.623	0.429	1.06394e-130	4_1	ATP6V1G1
6.37015e-135	0.19335	0.603	0.424	3.26343e-130	4_1	SNX3
6.41501e-135	0.147715	0.708	0.528	3.28641e-130	4_1	RHOA
1.98523e-134	0.31448	0.568	0.356	1.01703e-129	4_1	POU2F2
2.34312e-132	0.290281	0.608	0.4	1.20038e-127	4_1	EIF3F
3.46073e-132	0.125095	0.879	0.718	1.77293e-127	4_1	PFDN5
1.25648e-131	0.514854	0.6	0.355	6.43695e-127	4_1	SYNGR2
1.27787e-131	0.108854	0.6	0.413	6.54651e-127	4_1	YWHAB
5.28232e-131	0.333586	0.489	0.3	2.70613e-126	4_1	SLC25A5
1.66054e-130	0.210605	0.946	0.81	8.50694e-126	4_1	HLA-A
6.74031e-130	0.44147	0.396	0.206	3.45306e-125	4_1	GSTP1
1.58301e-129	0.177952	0.562	0.371	8.10976e-125	4_1	SNRPD2
5.78429e-129	0.577921	0.675	0.43	2.96329e-124	4_1	ZFP36
1.46039e-128	0.508238	0.481	0.29	7.48156e-124	4_1	MARCKSL1
1.98523e-128	0.196148	0.612	0.415	1.01703e-123	4_1	PPDPF
8.32704e-127	0.498839	0.469	0.27	4.26594e-122	4_1	SWAP70
1.671e-126	0.139948	0.81	0.624	8.56053e-122	4_1	CFL1
3.94074e-126	0.607607	0.559	0.327	2.01884e-121	4_1	RPL17
5.76744e-126	1.21886	0.245	0.087	2.95466e-121	4_1	PLPP5
2.11713e-125	0.217899	0.79	0.591	1.08461e-120	4_1	PFN1
2.47882e-125	0.190544	0.476	0.299	1.2699e-120	4_1	HNRNPF
6.12011e-125	0.245087	0.572	0.379	3.13533e-120	4_1	SLC25A3
1.30234e-124	0.440671	0.748	0.518	6.67187e-120	4_1	ARHGDIB
1.63149e-124	0.290899	0.612	0.406	8.35815e-120	4_1	ERP29
4.81909e-124	0.220414	0.59	0.368	2.46882e-119	4_1	ZFAS1
1.15723e-123	0.854578	0.339	0.15	5.9285e-119	4_1	BTK
2.89719e-123	0.976246	0.357	0.154	1.48423e-118	4_1	CYB561A3
1.63116e-122	0.302995	0.559	0.396	8.35641e-118	4_1	CD55
1.79931e-122	0.305083	0.93	0.805	9.21786e-118	4_1	CD52
3.20837e-122	0.565955	0.459	0.223	1.64365e-117	4_1	EIF3L
5.78368e-122	0.5208	0.535	0.325	2.96298e-117	4_1	SYPL1
8.26363e-122	0.248424	0.533	0.319	4.23346e-117	4_1	HMGN1
5.97506e-121	0.167061	0.781	0.614	3.06102e-116	4_1	CCNI
9.24079e-121	0.201514	0.359	0.173	4.73406e-116	4_1	MTRNR2L8
1.5621e-120	0.279647	0.571	0.387	8.00264e-116	4_1	ACTR3
2.23211e-120	0.105105	0.626	0.464	1.14351e-115	4_1	CNBP
2.38189e-120	0.329184	0.826	0.625	1.22024e-115	4_1	PABPC1
3.0736e-120	0.246165	0.546	0.36	1.5746e-115	4_1	TMBIM6
6.01703e-120	0.460373	0.555	0.357	3.08252e-115	4_1	SNX2
6.185e-120	0.277909	0.552	0.358	3.16857e-115	4_1	WSB1
4.41999e-119	0.497747	0.703	0.462	2.26436e-114	4_1	PCBP2
4.69646e-119	0.427655	0.445	0.252	2.406e-114	4_1	BLK
6.32464e-119	0.384681	0.767	0.549	3.24011e-114	4_1	CORO1A
2.48593e-118	0.482826	0.359	0.201	1.27354e-113	4_1	BCL11A
1.63235e-117	0.112304	0.84	0.676	8.36252e-113	4_1	HNRNPA2B1
9.29984e-117	0.459678	0.528	0.33	4.76431e-112	4_1	CALR
1.14198e-116	0.33088	0.524	0.325	5.85035e-112	4_1	ALDOA
1.15811e-116	0.146743	0.763	0.598	5.93298e-112	4_1	PNRC1
1.36043e-116	0.139149	0.922	0.788	6.96947e-112	4_1	EIF1
1.5143e-116	0.451805	0.49	0.283	7.75777e-112	4_1	ADAM28
1.57684e-116	0.736741	0.38	0.175	8.07815e-112	4_1	IL16
3.37717e-116	0.48312	0.442	0.279	1.73012e-111	4_1	GADD45B
4.0726e-116	0.220677	0.733	0.532	2.08639e-111	4_1	YWHAZ
7.25726e-116	0.215884	0.485	0.284	3.7179e-111	4_1	SON
3.66457e-115	0.389382	0.821	0.613	1.87736e-110	4_1	EEF2
2.01461e-114	0.265405	0.47	0.289	1.03208e-109	4_1	EIF2S3
2.97895e-114	0.168283	0.494	0.353	1.52612e-109	4_1	BIRC3
5.07022e-114	0.164829	0.58	0.398	2.59747e-109	4_1	ANAPC16
5.49808e-114	0.530792	0.35	0.174	2.81667e-109	4_1	RASGRP2
1.48213e-113	0.528005	0.326	0.159	7.59295e-109	4_1	ALOX5AP
6.68963e-113	0.25867	0.93	0.791	3.4271e-108	4_1	HLA-C
7.53694e-113	0.346268	0.433	0.248	3.86118e-108	4_1	PPP1CA
1.21206e-112	0.300703	0.433	0.258	6.20938e-108	4_1	GDI2
1.33458e-112	0.249924	0.487	0.304	6.83705e-108	4_1	EVL
3.10458e-112	0.147881	0.45	0.294	1.59048e-107	4_1	TUBB
7.5881e-112	0.322491	0.497	0.31	3.88739e-107	4_1	GRB2
3.26587e-111	0.164245	0.502	0.335	1.6731e-106	4_1	EIF4G2
7.41549e-111	0.132434	0.882	0.732	3.79896e-106	4_1	H3F3B
1.16219e-109	0.130043	0.606	0.445	5.95388e-105	4_1	RNASET2
1.24201e-109	0.260405	0.699	0.512	6.36283e-105	4_1	HNRNPDL
1.14067e-108	0.305174	0.621	0.422	5.84363e-104	4_1	FXYD5
7.04682e-108	0.300281	0.494	0.31	3.61009e-103	4_1	EIF4B
1.49096e-107	0.664398	0.328	0.17	7.63817e-103	4_1	ZCCHC7
1.7712e-107	0.21468	0.553	0.386	9.07386e-103	4_1	STK17B
2.44458e-107	0.16053	0.496	0.333	1.25236e-102	4_1	MORF4L1
3.64887e-107	0.150242	0.499	0.348	1.86932e-102	4_1	TAF1D
1.20606e-106	0.362208	0.423	0.283	6.17865e-102	4_1	LY9
4.45552e-106	0.44854	0.596	0.393	2.28256e-101	4_1	SELL
5.21443e-106	0.877793	0.46	0.214	2.67135e-101	4_1	POLD4
6.01712e-106	0.263526	0.802	0.653	3.08257e-101	4_1	ZFP36L2
2.89984e-105	0.39554	0.506	0.306	1.48559e-100	4_1	HIST1H4C
3.62445e-105	0.166281	0.661	0.497	1.85681e-100	4_1	STK17A
8.71348e-105	0.370869	0.592	0.439	4.46391e-100	4_1	NR4A2
1.4688e-104	0.211444	0.633	0.454	7.52467e-100	4_1	HMGN2
1.48356e-104	0.139632	0.615	0.436	7.60028e-100	4_1	RPL36A
1.71398e-104	0.559081	0.467	0.253	8.78073e-100	4_1	CNN2
1.98706e-104	0.473619	0.367	0.189	1.01797e-99	4_1	EIF3D
3.13192e-104	0.159734	0.399	0.227	1.60448e-99	4_1	CHCHD10
4.60928e-104	0.25322	0.407	0.266	2.36133e-99	4_1	CCR7
1.01018e-103	0.413898	0.442	0.263	5.17513e-99	4_1	IL2RG
1.04183e-103	0.799269	0.774	0.586	5.3373e-99	4_1	HLA-DRB5
1.07592e-103	0.359816	0.481	0.288	5.51193e-99	4_1	SNHG8
1.18137e-103	0.209771	0.554	0.385	6.05217e-99	4_1	UBE2D2
2.41875e-103	0.754866	0.358	0.168	1.23913e-98	4_1	BLNK
5.55272e-103	0.165939	0.487	0.321	2.84466e-98	4_1	UXT
8.20693e-103	0.229558	0.391	0.213	4.20441e-98	4_1	SMDT1
9.6188e-103	1.02087	0.301	0.129	4.92771e-98	4_1	HLA-DOA
1.07929e-102	0.299466	0.505	0.334	5.52922e-98	4_1	TMEM243
4.23991e-102	0.146419	0.49	0.341	2.17211e-97	4_1	ARF1
4.49937e-102	0.118212	0.619	0.445	2.30503e-97	4_1	SF1
5.82366e-102	0.818814	0.305	0.15	2.98346e-97	4_1	FCRL1
7.30522e-102	0.233235	0.854	0.688	3.74247e-97	4_1	H3F3A
8.6871e-102	0.207099	0.375	0.206	4.4504e-97	4_1	ST13
2.18302e-101	0.225624	0.676	0.505	1.11836e-96	4_1	CD53
2.47691e-101	0.427219	0.422	0.235	1.26892e-96	4_1	SEPT9
3.20974e-101	0.12455	0.378	0.25	1.64435e-96	4_1	PAPOLA
7.35784e-101	0.351944	0.463	0.297	3.76942e-96	4_1	DDIT4
2.81068e-100	0.235417	0.432	0.266	1.43991e-95	4_1	C12orf57
3.23612e-100	0.239225	0.492	0.326	1.65786e-95	4_1	BRD2
4.2354e-100	0.275355	0.485	0.321	2.16979e-95	4_1	CAP1
3.05654e-99	0.217829	0.503	0.339	1.56587e-94	4_1	TAPBP
7.72885e-99	0.960259	0.287	0.129	3.95949e-94	4_1	CXCR5
8.59739e-99	0.619747	0.533	0.314	4.40444e-94	4_1	PTPN6
2.17448e-98	0.436215	0.489	0.306	1.11398e-93	4_1	RCSD1
4.61898e-98	0.438149	0.34	0.196	2.3663e-93	4_1	LAPTM4A
1.69432e-97	0.136379	0.439	0.263	8.68001e-93	4_1	DDX17
2.36189e-97	0.29204	0.368	0.268	1.21e-92	4_1	ZNF331
6.90909e-97	0.574599	0.34	0.185	3.53952e-92	4_1	SLC38A1
8.46445e-97	0.328763	0.444	0.267	4.33634e-92	4_1	PPIB
1.71508e-96	0.390026	0.347	0.21	8.78634e-92	4_1	HSPA5
3.45497e-96	0.146014	0.302	0.168	1.76998e-91	4_1	NBEAL1
7.72578e-96	0.365811	0.461	0.295	3.95792e-91	4_1	CD47
1.21353e-94	0.334754	0.407	0.24	6.21693e-90	4_1	RGS19
1.37525e-94	0.261491	0.45	0.298	7.04542e-90	4_1	CNPY3
1.4525e-94	0.328586	0.38	0.222	7.44117e-90	4_1	SF3B2
1.60964e-94	0.144467	0.35	0.19	8.24618e-90	4_1	XRCC6
2.05771e-94	0.147259	0.477	0.326	1.05417e-89	4_1	LCP1
2.84597e-94	0.171504	0.406	0.268	1.45799e-89	4_1	RBMX
2.92564e-94	0.767176	0.31	0.156	1.4988e-89	4_1	MAP3K8
3.7972e-94	0.157141	0.48	0.336	1.94531e-89	4_1	EIF1B
4.17602e-94	0.181617	0.399	0.247	2.13938e-89	4_1	GMFG
4.77302e-94	0.330936	0.395	0.23	2.44522e-89	4_1	PHB2
6.87715e-94	1.00224	0.185	0.073	3.52317e-89	4_1	CAMK2D
8.86563e-94	0.193856	0.867	0.709	4.54186e-89	4_1	EEF1D
1.59245e-93	0.333214	0.415	0.247	8.15815e-89	4_1	CSK
2.63947e-93	0.260776	0.415	0.252	1.3522e-88	4_1	CDC37
2.81958e-93	0.321878	0.648	0.463	1.44447e-88	4_1	IER2
2.84526e-93	0.547682	0.317	0.169	1.45763e-88	4_1	GAPT
2.89722e-92	0.526165	0.417	0.239	1.48424e-87	4_1	ICAM3
3.87233e-92	0.225467	0.361	0.231	1.9838e-87	4_1	PAIP2
5.35482e-92	0.524405	0.335	0.17	2.74328e-87	4_1	PLEKHF2
1.77107e-91	1.03795	0.245	0.092	9.07321e-87	4_1	ALOX5
1.82487e-91	0.745238	0.224	0.098	9.34883e-87	4_1	PLEKHA2
2.21904e-91	0.730655	0.241	0.105	1.13682e-86	4_1	LTA4H
2.93915e-91	0.369768	0.465	0.301	1.50573e-86	4_1	ANXA6
3.7756e-91	0.109172	0.393	0.256	1.93424e-86	4_1	ZNF706
1.01187e-90	0.191768	0.786	0.624	5.1838e-86	4_1	LTB
1.11344e-90	0.837732	0.166	0.069	5.70417e-86	4_1	APLP2
1.28718e-90	0.608864	0.304	0.144	6.59424e-86	4_1	SYK
1.39528e-90	0.188383	0.852	0.691	7.148e-86	4_1	RPL4
1.91586e-90	0.229047	0.279	0.181	9.81497e-86	4_1	SDCBP
3.4597e-90	0.127479	0.369	0.232	1.7724e-85	4_1	TRAPPC1
5.75585e-90	0.527219	0.32	0.168	2.94872e-85	4_1	GGA2
6.84647e-90	0.314293	0.296	0.167	3.50745e-85	4_1	TPD52
1.06445e-89	0.585757	0.342	0.174	5.45318e-85	4_1	ARHGEF1
2.11677e-89	0.553611	0.376	0.207	1.08442e-84	4_1	PDIA3
2.11699e-89	1.3448	0.102	0.025	1.08454e-84	4_1	C16orf74
3.79828e-89	0.264748	0.263	0.126	1.94586e-84	4_1	AC090498.1
7.23408e-89	0.502791	0.31	0.142	3.70602e-84	4_1	EWSR1
7.49519e-89	0.456011	0.422	0.251	3.83978e-84	4_1	STX7
7.9057e-89	0.598494	0.274	0.151	4.05009e-84	4_1	CLEC2D
8.00402e-89	0.225835	0.435	0.291	4.10046e-84	4_1	HLA-F
1.00641e-88	0.281215	0.526	0.365	5.15583e-84	4_1	HNRNPA0
1.32118e-88	0.469	0.327	0.173	6.76842e-84	4_1	APEX1
1.45987e-88	1.76636	0.13	0.032	7.47892e-84	4_1	LAIR1
1.72831e-88	1.31143	0.157	0.054	8.85414e-84	4_1	COL19A1
1.73211e-88	0.386227	0.359	0.202	8.87358e-84	4_1	PPP1CC
1.94261e-88	0.146934	0.491	0.357	9.95198e-84	4_1	CTSS

### Sheet: b_4_2
p_val	avg_log2FC	pct.1	pct.2	p_val_adj	cluster	gene
0	3.31398	0.222	0.029	0	4_2	IFIT1
0	3.2291	0.19	0.019	0	4_2	CMPK2
0	3.09578	0.368	0.058	0	4_2	IFIT3
0	2.87629	0.205	0.029	0	4_2	USP18
0	2.6815	0.263	0.05	0	4_2	HERC5
0	2.67442	0.461	0.103	0	4_2	MX1
0	2.5429	0.677	0.225	0	4_2	ISG15
0	2.37283	0.496	0.137	0	4_2	IFI6
0	2.19934	0.366	0.094	0	4_2	OAS1
0	2.13956	0.619	0.193	0	4_2	IFI44L
0	2.07739	0.464	0.22	0	4_2	IFITM1
0	1.955	0.409	0.13	0	4_2	SAMD9L
0	1.93442	0.584	0.197	0	4_2	STAT1
0	1.86946	0.455	0.163	0	4_2	EPSTI1
0	1.68041	0.628	0.302	0	4_2	LY6E
0	1.5991	0.451	0.194	0	4_2	IRF7
0	1.56967	0.489	0.186	0	4_2	XAF1
0	1.55689	0.451	0.172	0	4_2	EIF2AK2
0	3.15847	0.176	0.019	0	4_2	RSAD2
0	1.15288	0.687	0.434	2.4749e-307	4_2	ISG20
0	2.08383	0.279	0.064	6.64925e-305	4_2	GBP1
1.99208e-305	1.58337	0.428	0.163	1.02054e-300	4_2	UBE2L6
5.50624e-293	0.686144	0.906	0.887	2.82085e-288	4_2	TMSB4X
1.46588e-290	2.28421	0.269	0.068	7.50972e-286	4_2	TNFSF10
2.2344e-288	1.77113	0.295	0.083	1.14468e-283	4_2	PARP9
2.39058e-284	1.27396	0.623	0.378	1.22469e-279	4_2	IFITM2
1.27914e-283	1.73615	0.315	0.102	6.55305e-279	4_2	PLSCR1
2.84019e-279	1.91807	0.289	0.082	1.45503e-274	4_2	GBP4
5.00468e-274	0.444346	0.908	0.891	2.5639e-269	4_2	B2M
1.56566e-257	3.84459	0.131	0.01	8.02087e-253	4_2	CCR1
2.77659e-252	1.06365	0.714	0.496	1.42245e-247	4_2	SUB1
5.4584e-247	1.21185	0.506	0.278	2.79634e-242	4_2	BST2
5.2893e-244	1.11647	0.506	0.252	2.70971e-239	4_2	S100A11
2.14827e-241	2.14964	0.208	0.051	1.10056e-236	4_2	OAS3
1.03864e-239	1.11577	0.46	0.232	5.32094e-235	4_2	RNF213
6.89946e-236	2.05715	0.209	0.05	3.53459e-231	4_2	IFI44
4.983e-228	1.73367	0.276	0.09	2.55279e-223	4_2	IFI35
1.37692e-226	1.47806	0.301	0.111	7.05395e-222	4_2	LAP3
1.11865e-216	2.12935	0.261	0.065	5.73084e-212	4_2	MX2
1.76526e-216	0.977001	0.67	0.463	9.04341e-212	4_2	PSMB9
2.85454e-211	2.11379	0.202	0.056	1.46238e-206	4_2	IFIT2
6.6871e-211	0.895103	0.523	0.318	3.4258e-206	4_2	PARP14
2.37309e-206	1.24468	0.374	0.177	1.21574e-201	4_2	AIM2
1.34988e-204	1.64404	0.344	0.118	6.91545e-200	4_2	TYMP
5.06092e-198	4.31059	0.074	0.01	2.59271e-193	4_2	WDR87
3.38122e-194	0.856171	0.584	0.351	1.7322e-189	4_2	IFI16
3.12141e-193	0.989538	0.425	0.219	1.5991e-188	4_2	ADAR
3.0565e-191	1.81647	0.219	0.065	1.56585e-186	4_2	OAS2
2.43767e-189	1.3684	0.284	0.111	1.24882e-184	4_2	GLRX
1.35714e-187	1.87465	0.19	0.051	6.95262e-183	4_2	DDX60
1.60625e-187	1.80783	0.226	0.071	8.22882e-183	4_2	MNDA
4.96273e-186	1.1327	0.374	0.194	2.54241e-181	4_2	TNFRSF13B
5.2012e-183	1.25006	0.377	0.191	2.66458e-178	4_2	TAP1
2.94872e-182	1.23647	0.317	0.137	1.51063e-177	4_2	RABGAP1L
1.79063e-180	1.43956	0.21	0.078	9.17339e-176	4_2	IFIH1
1.68697e-178	1.35272	0.31	0.13	8.64232e-174	4_2	SAMD9
4.22293e-178	1.3576	0.259	0.1	2.16341e-173	4_2	LGALS9
8.05997e-178	0.467307	0.867	0.812	4.12912e-173	4_2	HLA-C
8.84045e-175	1.5834	0.221	0.07	4.52896e-170	4_2	VAMP5
4.50713e-174	1.41669	0.213	0.071	2.309e-169	4_2	DTX3L
4.86733e-174	1.41687	0.223	0.076	2.49354e-169	4_2	NMI
3.13024e-172	2.46843	0.127	0.085	1.60362e-167	4_2	UBAC1
4.05551e-171	0.877926	0.518	0.31	2.07764e-166	4_2	GNG5
5.55895e-171	2.15025	0.077	0.013	2.84785e-166	4_2	SCRT2
1.18032e-170	1.62072	0.075	0.014	6.0468e-166	4_2	KLK4
6.48689e-170	2.1047	0.081	0.014	3.32323e-165	4_2	HMSD
8.89502e-170	0.665839	0.716	0.545	4.55692e-165	4_2	MYL12A
3.60499e-169	1.47529	0.386	0.2	1.84684e-164	4_2	IGHG1
3.77935e-169	1.02075	0.484	0.283	1.93616e-164	4_2	PSME2
1.06619e-167	2.13715	0.076	0.014	5.46209e-163	4_2	HM13-AS1
1.09801e-166	2.20596	0.079	0.014	5.62511e-162	4_2	INPP5J
1.95041e-166	1.98839	0.168	0.041	9.99195e-162	4_2	GBP5
5.57133e-164	1.99888	0.077	0.014	2.85419e-159	4_2	MYT1
6.46616e-163	0.950415	0.448	0.264	3.31261e-158	4_2	TRIM22
2.9095e-162	1.17883	0.404	0.213	1.49054e-157	4_2	COX5A
8.96357e-162	0.848902	0.489	0.29	4.59204e-157	4_2	TCF4
1.6955e-160	3.11716	0.08	0.016	8.68603e-156	4_2	NAGS
3.56166e-160	4.12338	0.063	0.006	1.82464e-155	4_2	KIR3DL1
1.74912e-159	3.38443	0.076	0.015	8.96072e-155	4_2	ARHGAP44
1.58464e-158	0.955807	0.482	0.287	8.11812e-154	4_2	PPM1K
2.47535e-157	1.03309	0.45	0.285	1.26812e-152	4_2	CTSH
1.81147e-156	3.66883	0.089	0.024	9.28018e-152	4_2	ZNF71
4.56943e-155	0.999128	0.399	0.225	2.34092e-150	4_2	DRAP1
1.1609e-154	0.935704	0.458	0.275	5.94731e-150	4_2	CAPG
1.37819e-154	1.49534	0.291	0.124	7.06045e-150	4_2	HCST
1.92628e-154	2.85005	0.075	0.017	9.86834e-150	4_2	AC091153.4
5.00266e-154	3.34524	0.085	0.021	2.56286e-149	4_2	TMEM97
4.92598e-152	0.793652	0.477	0.313	2.52358e-147	4_2	SP110
2.46e-150	0.627979	0.748	0.595	1.26026e-145	4_2	ARPC2
6.92623e-149	0.872909	0.42	0.249	3.54831e-144	4_2	CCDC50
9.16266e-148	1.10926	0.375	0.2	4.69403e-143	4_2	ITGB1
6.62026e-146	1.63546	0.176	0.053	3.39156e-141	4_2	GBP2
6.91661e-145	0.794131	0.485	0.302	3.54338e-140	4_2	GSTK1
9.57016e-144	2.30765	0.078	0.021	4.90279e-139	4_2	HOXB-AS2
8.62895e-143	0.466444	0.972	0.931	4.42061e-138	4_2	ACTB
3.74771e-142	1.88372	0.182	0.054	1.91995e-137	4_2	WARS
9.31719e-141	2.22905	0.081	0.03	4.7732e-136	4_2	FAM180B
1.6504e-140	1.03387	0.315	0.164	8.45498e-136	4_2	HSH2D
2.35646e-140	2.26251	0.078	0.022	1.20722e-135	4_2	WNK4
7.82205e-140	0.926197	0.279	0.133	4.00724e-135	4_2	DYNLT1
2.06824e-137	0.858553	0.467	0.283	1.05956e-132	4_2	ARPC5
8.16732e-137	3.55647	0.06	0.007	4.18412e-132	4_2	SERPINB13
3.11293e-135	1.49525	0.225	0.088	1.59475e-130	4_2	CD86
4.04922e-135	1.98672	0.08	0.028	2.07442e-130	4_2	ANKFN1
1.7464e-134	2.05394	0.08	0.022	8.9468e-130	4_2	CCDC40
6.46097e-134	0.725222	0.431	0.264	3.30996e-129	4_2	SP140
1.43649e-132	1.26867	0.203	0.077	7.35915e-128	4_2	WDFY1
1.96273e-132	1.70609	0.158	0.05	1.0055e-127	4_2	DDX60L
3.44222e-132	1.61772	0.123	0.031	1.76345e-127	4_2	FBXO6
1.0962e-129	1.07617	0.285	0.139	5.61584e-125	4_2	CPNE5
2.48004e-129	0.928627	0.327	0.171	1.27053e-124	4_2	VOPP1
4.2591e-129	0.704782	0.451	0.281	2.18194e-124	4_2	PRELID1
6.45462e-129	1.93714	0.076	0.017	3.3067e-124	4_2	LRRC37A
3.65867e-128	0.678883	0.482	0.302	1.87434e-123	4_2	NDUFB2
1.08226e-127	2.11012	0.082	0.034	5.54444e-123	4_2	DNMT3B
2.42524e-126	2.10452	0.134	0.027	1.24245e-121	4_2	APOL6
2.4608e-126	2.91262	0.076	0.009	1.26067e-121	4_2	ETV7
3.04555e-126	1.90967	0.136	0.035	1.56024e-121	4_2	CXCR3
8.09444e-126	0.545777	0.677	0.511	4.14678e-121	4_2	TPM3
4.40466e-125	2.42574	0.078	0.018	2.2565e-120	4_2	E2F1
9.50051e-125	2.84821	0.064	0.01	4.86711e-120	4_2	BFSP1
2.26941e-124	2.09775	0.082	0.019	1.16262e-119	4_2	FBLN1
4.92552e-124	0.795119	0.36	0.204	2.52334e-119	4_2	PDIA6
8.88123e-124	1.09478	0.298	0.151	4.54985e-119	4_2	RBCK1
1.03015e-123	2.00839	0.075	0.018	5.27747e-119	4_2	ITCH-AS1
1.29272e-123	0.61412	0.333	0.199	6.62261e-119	4_2	CFLAR
2.02893e-123	0.387371	0.982	0.937	1.03942e-118	4_2	TMSB10
4.20783e-123	1.19362	0.184	0.076	2.15567e-118	4_2	DUSP4
7.23089e-123	0.625581	0.624	0.447	3.70439e-118	4_2	ATP6V0E1
7.51611e-123	2.74377	0.065	0.011	3.8505e-118	4_2	FOXRED2
7.22868e-122	3.1188	0.061	0.01	3.70325e-117	4_2	RASD2
2.3237e-121	0.597867	0.553	0.375	1.19043e-116	4_2	COX5B
1.34316e-120	1.70465	0.098	0.069	6.881e-116	4_2	CAMSAP1
1.75322e-119	1.32085	0.166	0.058	8.98176e-115	4_2	CHST12
8.74101e-119	1.42213	0.189	0.076	4.47802e-114	4_2	MRPL44
3.03497e-116	0.691796	0.487	0.329	1.55482e-111	4_2	ARPC1B
7.01838e-116	0.232054	0.485	0.352	3.59552e-111	4_2	MCL1
1.59667e-115	0.897666	0.221	0.099	8.17975e-111	4_2	C4orf48
1.76196e-115	0.720379	0.536	0.391	9.0265e-111	4_2	COTL1
4.34455e-115	0.51158	0.505	0.337	2.22571e-110	4_2	C4orf3
4.73243e-115	0.42997	0.657	0.538	2.42442e-110	4_2	VIM
5.35914e-115	3.04669	0.057	0.008	2.74549e-110	4_2	TTTY4
1.37582e-114	0.626889	0.419	0.273	7.04834e-110	4_2	DEK
5.8446e-114	2.93679	0.062	0.011	2.99419e-109	4_2	WNT5B
2.18594e-113	1.02382	0.349	0.195	1.11986e-108	4_2	NT5C3A
3.9411e-113	0.986743	0.21	0.094	2.01902e-108	4_2	RASGRP3
5.45566e-113	0.695839	0.55	0.354	2.79493e-108	4_2	RAC2
9.14184e-113	2.91654	0.057	0.008	4.68336e-108	4_2	CA4
8.5764e-112	1.331	0.176	0.069	4.39369e-107	4_2	PML
9.66957e-112	1.74994	0.077	0.019	4.95372e-107	4_2	NEURL4
3.27924e-111	3.05819	0.058	0.01	1.67995e-106	4_2	CYP4F12
3.45285e-111	3.00629	0.072	0.017	1.76889e-106	4_2	ZNF324B
1.49864e-110	0.672467	0.4	0.246	7.67756e-106	4_2	VAMP8
2.21002e-110	3.10385	0.057	0.009	1.13219e-105	4_2	C20orf202
4.82159e-110	2.26828	0.187	0.082	2.4701e-105	4_2	IFI27
5.79099e-110	1.0455	0.222	0.107	2.96673e-105	4_2	XRN1
8.24751e-110	1.01778	0.388	0.225	4.2252e-105	4_2	PLAC8
2.18998e-109	3.49257	0.052	0.006	1.12193e-104	4_2	DDX3Y
2.4585e-109	0.956319	0.465	0.298	1.25949e-104	4_2	S100A4
2.62874e-109	0.799699	0.272	0.156	1.3467e-104	4_2	PLEKHO1
6.98088e-109	2.45131	0.066	0.015	3.5763e-104	4_2	AC003956.1
4.12376e-108	0.649133	0.45	0.305	2.1126e-103	4_2	MOB1A
1.10217e-107	0.685595	0.42	0.272	5.6464e-103	4_2	CD164
3.3647e-107	2.17687	0.063	0.009	1.72373e-102	4_2	PNMT
3.39562e-107	1.05915	0.264	0.131	1.73958e-102	4_2	CLECL1
8.04525e-106	3.08946	0.05	0.006	4.12158e-101	4_2	CST5
8.88351e-106	2.3159	0.063	0.007	4.55102e-101	4_2	DHRS9
1.51195e-105	0.599429	0.738	0.624	7.74573e-101	4_2	GAPDH
1.80598e-105	3.06072	0.053	0.007	9.25202e-101	4_2	CD300C
1.89984e-105	1.04493	0.222	0.101	9.73289e-101	4_2	FCRL5
7.60201e-105	2.23015	0.085	0.018	3.89451e-100	4_2	OASL
5.14523e-104	0.749388	0.486	0.33	2.6359e-99	4_2	SEPT6
1.219e-103	3.07405	0.053	0.004	6.24493e-99	4_2	FCRL4
2.03871e-103	3.1559	0.053	0.006	1.04443e-98	4_2	CLDND2
2.06728e-103	2.6769	0.057	0.008	1.05907e-98	4_2	SEC14L2
2.14487e-102	2.14569	0.066	0.016	1.09882e-97	4_2	HRH4
2.47485e-102	1.18583	0.159	0.061	1.26786e-97	4_2	STAT2
4.23742e-102	0.533669	0.319	0.2	2.17083e-97	4_2	AURKAIP1
4.42218e-102	1.0973	0.166	0.068	2.26548e-97	4_2	THEMIS2
1.16685e-101	1.76437	0.082	0.046	5.97777e-97	4_2	FSD2
1.49381e-101	0.90441	0.299	0.167	7.65279e-97	4_2	PYCARD
6.31389e-101	0.699388	0.379	0.241	3.2346e-96	4_2	REEP5
6.90319e-101	0.808022	0.282	0.15	3.5365e-96	4_2	PTPN7
1.10333e-100	0.682517	0.393	0.215	5.65236e-96	4_2	UQCR10
1.65457e-100	0.378414	0.462	0.338	8.47634e-96	4_2	BASP1
2.04586e-100	1.28067	0.218	0.093	1.0481e-95	4_2	TRAC
5.65183e-100	0.568759	0.464	0.314	2.89543e-95	4_2	CAPZB
2.60237e-99	1.78783	0.094	0.022	1.33319e-94	4_2	CD7
2.11475e-98	3.1221	0.05	0.006	1.08339e-93	4_2	MISP
2.84314e-98	0.543867	0.485	0.328	1.45654e-93	4_2	BRK1
3.1563e-98	0.513951	0.493	0.35	1.61697e-93	4_2	TNFAIP8
5.99785e-98	1.59421	0.149	0.053	3.0727e-93	4_2	DESI1
7.04516e-98	1.34081	0.13	0.044	3.60924e-93	4_2	TRIM25
8.62605e-98	1.91441	0.087	0.045	4.41913e-93	4_2	ETS2
4.22181e-97	0.894223	0.284	0.16	2.16283e-92	4_2	SCIMP
9.63901e-97	2.16197	0.083	0.026	4.93807e-92	4_2	MMP2
9.79361e-97	2.64614	0.06	0.013	5.01726e-92	4_2	CPSF4L
2.06838e-96	2.55314	0.071	0.007	1.05963e-91	4_2	U62317.5
2.11263e-96	0.394664	0.892	0.828	1.0823e-91	4_2	HLA-A
5.71566e-96	1.00516	0.186	0.084	2.92813e-91	4_2	TRANK1
6.3472e-96	1.30971	0.186	0.094	3.25167e-91	4_2	CTCF
1.03584e-95	3.0717	0.049	0.006	5.3066e-91	4_2	AC010894.3
1.07314e-95	0.848741	0.269	0.151	5.49768e-91	4_2	PLEK
2.67585e-95	0.479192	0.781	0.655	1.37084e-90	4_2	SH3BGRL3
1.53807e-94	0.463812	0.591	0.448	7.87955e-90	4_2	SP100
1.98646e-94	1.08287	0.195	0.091	1.01767e-89	4_2	CTSC
3.03533e-94	3.16568	0.049	0.007	1.555e-89	4_2	OR10H3
8.11225e-94	1.18397	0.198	0.085	4.15591e-89	4_2	RAB31
1.27906e-93	2.86913	0.05	0.007	6.55262e-89	4_2	MACROD2-AS1
2.28046e-93	1.55187	0.14	0.05	1.16828e-88	4_2	ZBP1
3.04774e-93	2.53241	0.059	0.013	1.56136e-88	4_2	SERPINB2
5.82216e-93	0.794669	0.236	0.128	2.9827e-88	4_2	TFEB
6.58142e-93	2.33198	0.059	0.011	3.37166e-88	4_2	TTC28
1.0216e-92	0.795021	0.223	0.114	5.23364e-88	4_2	LAMTOR2
2.06887e-92	1.13595	0.162	0.065	1.05988e-87	4_2	MYD88
9.98446e-92	4.7209	0.036	0.002	5.11504e-87	4_2	AC005307.1
2.56904e-91	1.77773	0.093	0.043	1.31612e-86	4_2	CDKL1
2.5734e-91	0.567189	0.502	0.364	1.31835e-86	4_2	ARL6IP5
2.63733e-91	1.8519	0.113	0.043	1.35111e-86	4_2	MRPL12
2.72273e-91	1.01833	0.289	0.163	1.39486e-86	4_2	ACP5
3.35703e-91	1.12009	0.088	0.078	1.71981e-86	4_2	OR5R1
3.70934e-91	1.33185	0.255	0.144	1.9003e-86	4_2	IGHG3
4.01378e-91	1.62939	0.096	0.028	2.05626e-86	4_2	HERC6
4.28961e-91	2.76191	0.081	0.019	2.19757e-86	4_2	ARMC7
7.80262e-91	1.18723	0.145	0.058	3.99728e-86	4_2	PARP12
7.89785e-91	0.433451	0.28	0.183	4.04607e-86	4_2	IK
9.34912e-91	0.713181	0.336	0.199	4.78955e-86	4_2	HMGN3
1.00005e-90	0.664389	0.261	0.15	5.12324e-86	4_2	PSMA5
1.01188e-90	1.5859	0.108	0.034	5.18388e-86	4_2	TRPV2
1.05733e-90	3.2168	0.046	0.005	5.41668e-86	4_2	PGLYRP2
2.42759e-90	2.07834	0.069	0.019	1.24365e-85	4_2	CHAF1B
2.65703e-90	1.38358	0.122	0.042	1.3612e-85	4_2	HELZ2
4.55269e-90	0.782928	0.245	0.139	2.33234e-85	4_2	NUB1
6.73724e-90	3.35302	0.044	0.004	3.45149e-85	4_2	HOXB13
7.67595e-90	0.45225	0.806	0.714	3.93239e-85	4_2	ACTG1
8.55829e-90	1.24506	0.127	0.046	4.38441e-85	4_2	TMEM140
1.33473e-89	0.31854	0.461	0.339	6.83781e-85	4_2	PTPN6
2.09625e-89	0.726875	0.272	0.157	1.07391e-84	4_2	NDUFS6
3.47152e-89	0.546935	0.308	0.191	1.77846e-84	4_2	MRPL20
3.62469e-89	2.79141	0.101	0.038	1.85693e-84	4_2	FLCN
9.79995e-89	0.711364	0.238	0.131	5.02052e-84	4_2	PSMB2
1.67037e-88	1.77566	0.076	0.027	8.55731e-84	4_2	CCR10
2.60319e-88	0.444226	0.492	0.361	1.33362e-83	4_2	CTSS
3.049e-88	0.593031	0.41	0.274	1.562e-83	4_2	SEC61B
3.40106e-88	1.96645	0.074	0.02	1.74236e-83	4_2	CNTROB
4.05355e-88	0.401727	0.426	0.304	2.07663e-83	4_2	PSMB1
8.77139e-88	0.839912	0.308	0.17	4.49358e-83	4_2	MT2A
1.39359e-87	0.533766	0.227	0.135	7.13936e-83	4_2	PHPT1
2.51963e-87	2.43143	0.109	0.038	1.29081e-82	4_2	CSTF1
2.74301e-87	0.32514	0.784	0.653	1.40524e-82	4_2	CYBA

### Sheet: b_4_4
p_val	avg_log2FC	pct.1	pct.2	p_val_adj	cluster	gene
0	0.368541	0.224	0.438	0	4_4	SNRPD2
0	0.333975	0.32	0.541	0	4_4	PCBP2
0	0.324117	0.178	0.394	0	4_4	ALDOA
0	0.286768	0.345	0.602	0	4_4	SRP14
0	0.273373	0.208	0.433	0	4_4	EIF3H
0	0.271423	0.189	0.416	0	4_4	LSP1
0	0.219802	0.158	0.385	0	4_4	BRK1
0	0.156417	0.255	0.51	0	4_4	PSME1
0	0.153649	0.33	0.638	0	4_4	CHCHD2
0	0.112672	0.286	0.572	0	4_4	SUMO2
0	0.113436	0.241	0.502	0	4_4	ATP6V1G1
0	0.267072	0.477	0.755	0	4_4	TOMM7
0	0.266177	0.446	0.683	0	4_4	COX4I1
0	0.122177	0.341	0.604	1.98043e-307	4_4	SLC25A6
0	0.150619	0.366	0.651	6.65654e-307	4_4	TMA7
0	0.553262	0.262	0.452	3.83547e-306	4_4	COX6C
2.84434e-308	0.342442	0.27	0.483	1.45715e-303	4_4	PPDPF
5.57018e-305	0.122765	0.379	0.685	2.8536e-300	4_4	HINT1
3.9698e-304	0.302369	0.177	0.373	2.03373e-299	4_4	EIF4B
6.22839e-304	0.38749	0.135	0.278	3.19081e-299	4_4	GABARAP
6.94326e-304	0.290083	0.36	0.586	3.55703e-299	4_4	COMMD6
1.55934e-302	0.308959	0.248	0.48	7.98849e-298	4_4	EDF1
5.03252e-302	0.189041	0.403	0.647	2.57816e-297	4_4	HNRNPA1
1.70778e-301	0.139304	0.226	0.415	8.74897e-297	4_4	RAC2
1.81059e-301	0.118984	0.34	0.598	9.27566e-297	4_4	ARHGDIB
2.93984e-299	0.381098	0.165	0.35	1.50608e-294	4_4	TUBB
1.49858e-298	0.114924	0.408	0.678	7.67723e-294	4_4	HMGB1
1.50177e-297	0.345444	0.217	0.413	7.69357e-293	4_4	UBL5
1.77501e-297	0.219399	0.2	0.428	9.0934e-293	4_4	HIGD2A
2.2735e-296	0.209011	0.237	0.489	1.16471e-291	4_4	NDUFA4
4.98747e-295	0.299616	0.398	0.626	2.55508e-290	4_4	MYL6
8.45638e-295	0.259004	0.215	0.43	4.3322e-290	4_4	COX6B1
1.31484e-290	0.110618	0.163	0.4	6.73595e-286	4_4	ARF1
2.88507e-289	0.186338	0.457	0.739	1.47802e-284	4_4	COX7C
3.18747e-287	0.166661	0.273	0.515	1.63294e-282	4_4	EIF3K
2.07551e-285	0.266109	0.297	0.547	1.06328e-280	4_4	SKP1
3.2326e-285	0.250684	0.34	0.586	1.65606e-280	4_4	UQCRB
3.10964e-283	0.781241	0.222	0.323	1.59307e-278	4_4	MIF
4.29428e-283	0.283888	0.133	0.316	2.19996e-278	4_4	PGK1
8.97303e-282	0.158175	0.282	0.531	4.59688e-277	4_4	EIF3E
2.02078e-280	0.199355	0.206	0.435	1.03525e-275	4_4	LSM7
2.10059e-276	0.19116	0.527	0.788	1.07613e-271	4_4	BTF3
3.83171e-274	0.388401	0.149	0.293	1.96299e-269	4_4	EIF3L
1.29954e-272	0.102357	0.433	0.695	6.65753e-268	4_4	CFL1
1.6862e-272	0.104857	0.339	0.619	8.6384e-268	4_4	CALM2
3.21922e-272	0.286216	0.157	0.345	1.64921e-267	4_4	NDUFB11
1.32097e-270	0.115275	0.473	0.753	6.76731e-266	4_4	NPM1
2.50111e-270	0.434198	0.139	0.3	1.28132e-265	4_4	PKM
1.42711e-269	0.201092	0.116	0.286	7.31111e-265	4_4	PHB2
9.9758e-269	0.182033	0.17	0.381	5.1106e-264	4_4	APRT
3.93008e-268	0.266378	0.216	0.387	2.01338e-263	4_4	HMGN1
1.53735e-267	0.201477	0.481	0.745	7.87584e-263	4_4	PPIA
5.77548e-267	0.204501	0.164	0.365	2.95878e-262	4_4	SLC25A5
8.27737e-267	0.199169	0.143	0.329	4.2405e-262	4_4	UBE2I
9.607e-264	0.423472	0.163	0.327	4.92166e-259	4_4	LDHB
2.64751e-261	0.150323	0.67	0.745	1.35632e-256	4_4	MALAT1
1.20138e-257	0.144198	0.181	0.397	6.15465e-253	4_4	EIF4G2
1.55145e-257	0.144786	0.188	0.4	7.9481e-253	4_4	PSMA7
1.54165e-255	0.135638	0.157	0.351	7.89787e-251	4_4	EIF2S3
2.12485e-255	0.229835	0.201	0.404	1.08856e-250	4_4	GPX4
2.4181e-254	0.120321	0.148	0.369	1.23879e-249	4_4	CAPZB
6.6897e-254	0.288003	0.515	0.722	3.42713e-249	4_4	SERF2
2.79986e-251	0.129825	0.192	0.412	1.43437e-246	4_4	SSR4
3.41139e-251	0.451493	0.139	0.261	1.74766e-246	4_4	SOD1
1.60111e-249	0.129453	0.152	0.362	8.20248e-245	4_4	NDUFB2
4.93948e-249	0.145599	0.119	0.299	2.5305e-244	4_4	RSL1D1
1.18342e-248	0.129253	0.16	0.363	6.06268e-244	4_4	TPI1
1.65537e-248	0.333518	0.149	0.31	8.48045e-244	4_4	COX8A
1.19135e-247	0.463679	0.141	0.267	6.10329e-243	4_4	SMDT1
1.29543e-247	0.244013	0.181	0.381	6.63647e-243	4_4	UXT
8.91996e-247	0.136414	0.138	0.338	4.56969e-242	4_4	PRELID1
3.679e-246	0.375426	0.153	0.313	1.88475e-241	4_4	UQCR11
4.51001e-246	0.292133	0.139	0.282	2.31048e-241	4_4	CHCHD10
2.06185e-245	0.114922	0.104	0.283	1.05629e-240	4_4	TRAPPC1
1.80125e-243	0.16858	0.435	0.711	9.22781e-239	4_4	SH3BGRL3
1.61065e-241	0.40248	0.223	0.399	8.25136e-237	4_4	RPL17
6.40322e-238	0.348491	0.295	0.499	3.28037e-233	4_4	RPL36A
3.22128e-237	0.643346	0.292	0.452	1.65026e-232	4_4	S100A6
5.46272e-237	0.215921	0.148	0.333	2.79855e-232	4_4	PEBP1
1.12042e-236	0.232219	0.164	0.348	5.73989e-232	4_4	C19orf53
2.88455e-235	0.150134	0.102	0.27	1.47776e-230	4_4	LAMTOR1
1.91644e-234	0.206669	0.067	0.203	9.81794e-230	4_4	FAM96A
4.65164e-234	0.141282	0.564	0.778	2.38303e-229	4_4	PFDN5
6.66377e-234	0.373231	0.439	0.66	3.41385e-229	4_4	PFN1
2.74594e-233	0.200357	0.118	0.29	1.40674e-228	4_4	SRP9
3.80211e-233	0.235666	0.119	0.277	1.94782e-228	4_4	ERH
9.95374e-233	0.14444	0.171	0.379	5.0993e-228	4_4	GUK1
1.93545e-232	0.353159	0.292	0.435	9.9153e-228	4_4	ZFAS1
5.13685e-232	0.159887	0.104	0.271	2.63161e-227	4_4	PDCD6
3.13114e-230	0.259983	0.106	0.262	1.60408e-225	4_4	NOP10
3.29571e-230	0.210509	0.566	0.767	1.68839e-225	4_4	EEF1D
3.69701e-230	0.288871	0.11	0.262	1.89398e-225	4_4	EIF3M
1.08392e-228	0.328922	0.117	0.278	5.55292e-224	4_4	PAIP2
1.23771e-228	0.184292	0.073	0.206	6.34078e-224	4_4	PSMB10
4.06487e-228	0.137165	0.403	0.61	2.08243e-223	4_4	HSPA8
1.65329e-227	0.25743	0.502	0.691	8.4698e-223	4_4	PABPC1
2.25942e-227	0.383728	0.161	0.321	1.1575e-222	4_4	C12orf57
3.06664e-227	0.311226	0.162	0.344	1.57104e-222	4_4	ENO1
3.30915e-227	0.35511	0.386	0.584	1.69528e-222	4_4	VIM
1.25659e-226	0.150707	0.493	0.722	6.43753e-222	4_4	RPL23
5.75564e-225	0.456224	0.14	0.257	2.94861e-220	4_4	ST13
5.84644e-225	0.225112	0.14	0.318	2.99513e-220	4_4	NDUFS5
9.28325e-225	0.344417	0.136	0.267	4.75581e-220	4_4	UQCR10
1.98901e-224	0.437754	0.086	0.214	1.01897e-219	4_4	ARF5
2.10258e-224	0.275367	0.202	0.4	1.07715e-219	4_4	CD44
3.92449e-224	0.122914	0.586	0.787	2.01052e-219	4_4	RPL7
5.57826e-224	0.13486	0.129	0.308	2.85774e-219	4_4	MRPS21
5.7089e-222	0.389427	0.154	0.292	2.92467e-217	4_4	COX7B
1.51509e-221	0.176806	0.122	0.285	7.7618e-217	4_4	NDUFA1
4.85673e-220	0.300294	0.137	0.268	2.4881e-215	4_4	SNU13
1.1284e-219	0.222776	0.114	0.272	5.78077e-215	4_4	ARHGDIA
5.13189e-217	0.226046	0.48	0.683	2.62907e-212	4_4	EEF2
1.12002e-216	0.145584	0.189	0.401	5.73784e-212	4_4	NSA2
3.76259e-216	0.152226	0.119	0.287	1.92758e-211	4_4	WDR83OS
8.7608e-216	0.144867	0.127	0.301	4.48816e-211	4_4	GMFG
3.40942e-215	0.459224	0.117	0.26	1.74665e-210	4_4	COX7A2L
3.93181e-215	0.702109	0.151	0.262	2.01427e-210	4_4	GSTP1
5.11219e-215	0.198771	0.606	0.788	2.61898e-210	4_4	RPL27
1.05609e-214	0.207069	0.588	0.786	5.41036e-210	4_4	RPL38
4.71611e-214	0.122653	0.173	0.349	2.41606e-209	4_4	SON
3.13898e-213	0.291365	0.11	0.263	1.6081e-208	4_4	NDUFB10
1.12634e-210	0.280346	0.087	0.219	5.77024e-206	4_4	FKBP1A
8.17717e-210	0.137548	0.54	0.751	4.18917e-205	4_4	RPL4
3.21329e-209	0.103867	0.103	0.268	1.64617e-204	4_4	GABARAPL2
5.81177e-209	0.312111	0.123	0.282	2.97737e-204	4_4	NDUFB4
1.00785e-208	0.932389	0.077	0.145	5.16324e-204	4_4	NME2
1.61892e-207	0.252414	0.106	0.251	8.29371e-203	4_4	BANF1
4.16565e-207	0.208245	0.076	0.214	2.13406e-202	4_4	PYURF
4.7128e-207	0.500886	0.498	0.666	2.41437e-202	4_4	GAPDH
6.02236e-206	0.329527	0.093	0.217	3.08526e-201	4_4	NDUFA3
2.48358e-204	0.131033	0.127	0.304	1.27234e-199	4_4	CUTA
4.95025e-204	0.210048	0.153	0.33	2.53601e-199	4_4	TMEM258
2.58191e-203	0.510977	0.089	0.197	1.32271e-198	4_4	PPA1
5.78185e-203	0.13032	0.687	0.868	2.96204e-198	4_4	RPS11
4.89325e-202	0.125326	0.183	0.383	2.50681e-197	4_4	DDX24
1.04369e-201	0.117671	0.559	0.808	5.34684e-197	4_4	RPL31
1.72946e-201	0.141493	0.123	0.277	8.86005e-197	4_4	C9orf16
9.52171e-200	0.132159	0.109	0.268	4.87797e-195	4_4	PRDX5
9.78679e-200	0.400709	0.105	0.222	5.01377e-195	4_4	FBL
6.13769e-198	0.38798	0.13	0.266	3.14434e-193	4_4	UQCRQ
1.41522e-196	0.176365	0.084	0.218	7.2502e-192	4_4	GHITM
5.63312e-196	0.334443	0.11	0.244	2.88585e-191	4_4	NDUFA2
1.45183e-195	0.290656	0.118	0.259	7.4377e-191	4_4	VAPA
3.67522e-194	0.233643	0.064	0.181	1.88281e-189	4_4	PPP2R1A
3.90785e-194	0.183251	0.081	0.213	2.00199e-189	4_4	ABHD14B
1.50644e-193	0.152703	0.121	0.283	7.71748e-189	4_4	YWHAQ
7.37346e-193	0.184168	0.124	0.28	3.77742e-188	4_4	SEC61G
3.90713e-192	0.674669	0.097	0.184	2.00162e-187	4_4	ALKBH7
2.44344e-191	0.268616	0.144	0.291	1.25177e-186	4_4	PDCD4
5.0119e-191	0.185519	0.087	0.228	2.56759e-186	4_4	SEPT1
1.76139e-188	0.153377	0.057	0.171	9.0236e-184	4_4	COMMD1
2.13367e-188	0.251441	0.109	0.243	1.09308e-183	4_4	SF3B6
2.68717e-188	0.7373	0.21	0.317	1.37664e-183	4_4	S100A11
2.75761e-188	0.150202	0.651	0.859	1.41272e-183	4_4	EEF1B2
6.57352e-187	0.499159	0.089	0.193	3.36762e-182	4_4	NDUFB1
1.99808e-186	0.243428	0.106	0.244	1.02361e-181	4_4	CBX3
5.66942e-186	0.946529	0.123	0.19	2.90445e-181	4_4	IFITM3
1.08581e-185	0.222342	0.257	0.471	5.5626e-181	4_4	HNRNPU
1.48489e-185	0.45706	0.085	0.192	7.60707e-181	4_4	CLNS1A
6.72665e-185	0.247316	0.096	0.208	3.44606e-180	4_4	RBX1
8.39792e-185	0.451993	0.114	0.244	4.30226e-180	4_4	TPM4
2.26951e-184	0.583051	0.109	0.21	1.16267e-179	4_4	NBEAL1
9.49108e-184	0.264487	0.064	0.176	4.86228e-179	4_4	PPP4C
1.16074e-183	0.115558	0.131	0.296	5.94648e-179	4_4	VAMP8
2.29314e-183	0.383086	0.083	0.195	1.17478e-178	4_4	ROMO1
5.60741e-183	0.121072	0.086	0.227	2.87268e-178	4_4	HADHA
2.23186e-182	0.256002	0.71	0.854	1.14338e-177	4_4	UBA52
6.48795e-182	0.287321	0.142	0.302	3.32378e-177	4_4	TCF25
1.25371e-181	0.351524	0.714	0.833	6.42275e-177	4_4	NACA
1.27159e-181	0.135499	0.178	0.387	6.51438e-177	4_4	BRD2
3.27843e-178	0.210629	0.124	0.276	1.67954e-173	4_4	HNRNPM
4.19871e-178	0.323406	0.059	0.168	2.151e-173	4_4	NDUFA12
6.3029e-178	0.40616	0.142	0.258	3.22898e-173	4_4	ELOB
8.78812e-177	0.388259	0.096	0.193	4.50215e-172	4_4	SNRPD3
3.69289e-176	0.196936	0.098	0.234	1.89187e-171	4_4	EID1
3.13843e-175	0.394561	0.065	0.151	1.60782e-170	4_4	TOMM22
3.69971e-175	0.274845	0.089	0.21	1.89536e-170	4_4	GADD45GIP1
4.40957e-175	0.119005	0.089	0.233	2.25902e-170	4_4	NHP2
5.52908e-175	0.157346	0.128	0.282	2.83255e-170	4_4	POLR2L
1.06802e-174	0.295344	0.098	0.218	5.47145e-170	4_4	SNRPF
2.40607e-174	0.441842	0.081	0.192	1.23263e-169	4_4	SCP2
5.34308e-174	0.100943	0.177	0.376	2.73726e-169	4_4	DBI
6.63008e-172	0.158889	0.069	0.194	3.39659e-167	4_4	SNX17
2.20405e-170	0.169755	0.065	0.184	1.12913e-165	4_4	RNF181
2.59375e-169	0.472648	0.067	0.16	1.32878e-164	4_4	TOMM5
5.26231e-169	0.302026	0.064	0.163	2.69588e-164	4_4	AP2S1
8.87373e-169	0.193202	0.079	0.197	4.54601e-164	4_4	LPXN
2.53502e-168	0.599099	0.69	0.77	1.29869e-163	4_4	MT-ND2
2.69313e-168	0.436555	0.069	0.163	1.37969e-163	4_4	TMEM256
5.47809e-168	0.156396	0.208	0.386	2.80642e-163	4_4	H2AFZ
6.87358e-168	0.659884	0.075	0.16	3.52134e-163	4_4	NDUFC1
1.07508e-167	0.266554	0.062	0.17	5.50762e-163	4_4	R3HDM4
1.5307e-167	0.267633	0.152	0.29	7.84177e-163	4_4	ATP5L
8.39366e-167	0.132321	0.058	0.171	4.30007e-162	4_4	PHB
5.80574e-166	0.201782	0.763	0.932	2.97428e-161	4_4	RPL24
8.63392e-166	0.189138	0.08	0.2	4.42316e-161	4_4	NDUFAF3
1.73279e-165	0.129365	0.068	0.173	8.87708e-161	4_4	ATP6V0C
6.65721e-165	0.494047	0.184	0.26	3.41049e-160	4_4	ATP5MC2
1.8432e-164	0.341511	0.082	0.186	9.44272e-160	4_4	PA2G4
1.25482e-163	0.114756	0.077	0.209	6.42844e-159	4_4	HNRNPUL1
2.38362e-163	0.5146	0.086	0.181	1.22113e-158	4_4	ANAPC11
5.2444e-163	0.133281	0.068	0.182	2.6867e-158	4_4	RAB8A
7.90191e-163	0.269054	0.087	0.219	4.04815e-158	4_4	ILF2
1.3383e-162	0.170191	0.07	0.178	6.85613e-158	4_4	MRPL51
2.97287e-162	0.157841	0.088	0.222	1.523e-157	4_4	PGLS
6.67706e-162	0.203832	0.088	0.218	3.42066e-157	4_4	RNF7
5.57182e-161	0.244279	0.136	0.269	2.85444e-156	4_4	LDHA
2.26199e-160	0.219381	0.066	0.17	1.15882e-155	4_4	TMED2
2.7902e-160	0.396175	0.086	0.175	1.42942e-155	4_4	CSTB
1.10841e-159	0.116077	0.096	0.227	5.67837e-155	4_4	SEC11A
1.35512e-158	0.249619	0.05	0.144	6.94228e-154	4_4	PDLIM2
1.59847e-158	0.152685	0.052	0.155	8.18898e-154	4_4	DNAJC4
1.80284e-158	0.124185	0.085	0.225	9.23593e-154	4_4	PFDN2
5.28873e-158	0.454293	0.599	0.708	2.70942e-153	4_4	MT-ND5
9.63121e-158	0.113637	0.072	0.193	4.93407e-153	4_4	AIP
2.40204e-157	0.122775	0.135	0.293	1.23057e-152	4_4	NUCKS1
2.44034e-156	0.107878	0.065	0.176	1.25019e-151	4_4	TBCB
1.28464e-155	0.107076	0.069	0.19	6.58123e-151	4_4	UBE2L3
3.94778e-155	0.363721	0.208	0.378	2.02245e-150	4_4	SRRM2
5.7579e-155	0.236673	0.074	0.184	2.94977e-150	4_4	PSMB6
1.11303e-154	0.270979	0.064	0.166	5.70203e-150	4_4	POLR2E
2.44471e-154	0.330424	0.088	0.2	1.25242e-149	4_4	RTRAF
6.9671e-154	0.163236	0.097	0.224	3.56925e-149	4_4	GPX1
6.99643e-154	0.16208	0.064	0.179	3.58427e-149	4_4	CAPZA2
7.5154e-153	0.239415	0.742	0.855	3.85014e-148	4_4	RPL35
1.32652e-152	0.310743	0.217	0.362	6.79578e-148	4_4	MT-ND6
5.47454e-152	0.1308	0.101	0.248	2.80461e-147	4_4	RAC1
6.85035e-152	0.136023	0.067	0.183	3.50943e-147	4_4	RBM17
1.23718e-151	0.241718	0.764	0.927	6.33807e-147	4_4	RPL22
2.72318e-151	0.251177	0.054	0.15	1.39509e-146	4_4	EIF6
4.7852e-151	0.104321	0.191	0.353	2.45146e-146	4_4	ATP5E
1.04854e-150	0.465654	0.195	0.266	5.37167e-146	4_4	ATP5MG
1.44013e-150	0.419187	0.613	0.759	7.37778e-146	4_4	RPS26
3.04598e-150	0.19501	0.093	0.228	1.56046e-145	4_4	ILF3
3.05402e-150	0.103606	0.065	0.185	1.56457e-145	4_4	SNRPC
3.96515e-149	0.105772	0.097	0.237	2.03135e-144	4_4	SSB
8.14224e-149	0.267593	0.066	0.154	4.17127e-144	4_4	RPS19BP1
1.20477e-148	0.373412	0.079	0.18	6.17201e-144	4_4	MGST3
4.21217e-148	0.183724	0.065	0.166	2.1579e-143	4_4	FAAP20
4.32795e-148	0.236839	0.097	0.222	2.21721e-143	4_4	YWHAE
5.3897e-148	0.217767	0.096	0.218	2.76114e-143	4_4	RWDD1
2.88066e-147	0.4116	0.2	0.339	1.47576e-142	4_4	S100A10
8.33328e-146	0.15897	0.057	0.162	4.26914e-141	4_4	SDHC
4.59767e-145	0.420308	0.192	0.333	2.35539e-140	4_4	HNRNPH1
1.7106e-144	0.182257	0.067	0.176	8.7634e-140	4_4	CALM3
1.75004e-144	0.349126	0.076	0.175	8.96544e-140	4_4	DCXR
3.74617e-144	0.136885	0.07	0.184	1.91916e-139	4_4	RHOF
3.81997e-144	0.394875	0.056	0.137	1.95697e-139	4_4	FUNDC2
8.26172e-143	0.169775	0.075	0.189	4.23248e-138	4_4	TMEM219
1.87484e-142	0.236229	0.076	0.189	9.6048e-138	4_4	RNH1

### Sheet: imm_5
p_val	avg_log2FC	pct.1	pct.2	p_val_adj	cluster	gene
0	7.00675	0.044	0.001	0	5	CD177
0	6.18057	0.444	0.012	0	5	FOXP3
0	5.48968	0.05	0.002	0	5	LINC02099
0	5.4683	0.06	0.002	0	5	GNG8
0	5.20889	0.115	0.004	0	5	FANK1
0	5.19807	0.043	0.002	0	5	AC145110.1
0	5.02234	0.123	0.005	0	5	IL1R2
0	4.95963	0.133	0.006	0	5	CCR8
0	4.86199	0.024	0.001	0	5	LINC00519
0	4.66771	0.329	0.019	0	5	RTKN2
0	4.657	0.046	0.002	0	5	PTGIR
0	4.6207	0.35	0.026	0	5	IL2RA
0	4.11937	0.078	0.006	0	5	AC017002.3
0	4.08467	0.143	0.012	0	5	F5
0	4.0441	0.041	0.004	0	5	TNFRSF8
0	3.81962	0.065	0.006	0	5	TBC1D8
0	3.8086	0.077	0.008	0	5	AC017002.1
0	3.75402	0.035	0.003	0	5	DLGAP1
0	3.72301	0.561	0.105	0	5	TNFRSF4
0	3.71794	0.035	0.003	0	5	HLF
0	3.70388	0.234	0.026	0	5	LAYN
0	3.63484	0.067	0.006	0	5	IL1R1
0	3.62618	0.053	0.008	0	5	LRRC32
0	3.46121	0.14	0.018	0	5	LINC01943
0	3.45707	0.1	0.011	0	5	HACD1
0	3.38601	0.373	0.048	0	5	TBC1D4
0	3.35381	0.198	0.024	0	5	LAIR2
0	3.29366	0.274	0.047	0	5	GK
0	3.28829	0.239	0.05	0	5	MAGEH1
0	3.27424	0.151	0.021	0	5	AC133644.2
0	3.1719	0.062	0.007	0	5	CTTNBP2NL
0	3.16739	0.148	0.015	0	5	IKZF4
0	3.13963	0.118	0.018	0	5	IL12RB2
0	3.10899	0.315	0.046	0	5	IKZF2
0	3.03351	0.046	0.006	0	5	CLEC7A
0	3.02172	0.097	0.016	0	5	ADTRP
0	3.00978	0.042	0.006	0	5	ADGRE1
0	2.97843	0.046	0.007	0	5	USP51
0	2.96273	0.075	0.013	0	5	FAM184A
0	2.92072	0.165	0.026	0	5	ICA1
0	2.9202	0.543	0.106	0	5	CTLA4
0	2.91649	0.138	0.023	0	5	CUL9
0	2.85047	0.585	0.154	0	5	BATF
0	2.81306	0.068	0.01	0	5	PLCL1
0	2.80512	0.272	0.051	0	5	STAM
0	2.78061	0.101	0.015	0	5	LAPTM4B
0	2.75402	0.33	0.069	0	5	TNFRSF9
0	2.67788	0.102	0.02	0	5	VDR
0	2.606	0.107	0.026	0	5	ZC2HC1A
0	2.5778	0.119	0.024	0	5	EPHX2
0	2.57196	0.522	0.144	0	5	TNFRSF18
0	2.55285	0.097	0.021	0	5	BEX3
0	2.49829	0.197	0.046	0	5	ZC3H12D
0	2.44284	0.071	0.018	0	5	ZBTB32
0	2.4279	0.133	0.032	0	5	GCNT1
0	2.4275	0.086	0.02	0	5	ADAT2
0	2.40681	0.092	0.026	0	5	HPGD
0	2.37988	0.249	0.072	0	5	MIR4435-2HG
0	2.35632	0.098	0.022	0	5	CHST7
0	2.3417	0.513	0.169	0	5	CARD16
0	2.33864	0.154	0.036	0	5	INPP5F
0	2.32477	0.126	0.027	0	5	CCR4
0	2.31784	0.613	0.185	0	5	TIGIT
0	2.28105	0.168	0.043	0	5	ETV7
0	2.2714	0.101	0.024	0	5	LMCD1
0	2.27099	0.262	0.075	0	5	HTATIP2
0	2.25996	0.164	0.043	0	5	MAST4
0	2.25175	0.467	0.145	0	5	ICOS
0	2.24668	0.073	0.018	0	5	IZUMO4
0	2.23732	0.17	0.057	0	5	SOX4
0	2.22961	0.201	0.055	0	5	ENTPD1
0	2.21507	0.106	0.027	0	5	COL9A2
0	2.1853	0.154	0.046	0	5	LTA
0	2.13119	0.287	0.123	0	5	GADD45A
0	2.12601	0.264	0.068	0	5	CD4
0	2.11098	0.118	0.046	0	5	CRADD
0	2.06618	0.15	0.05	0	5	THADA
0	2.03285	0.513	0.216	0	5	TNFRSF1B
0	2.02752	0.235	0.072	0	5	PHACTR2
0	2.00709	0.456	0.187	0	5	PMAIP1
0	2.00466	0.114	0.037	0	5	CCNG2
0	1.99869	0.291	0.099	0	5	PELI1
0	1.99197	0.11	0.028	0	5	TOX2
0	1.98271	0.091	0.034	0	5	PTP4A3
0	1.96775	0.11	0.033	0	5	HS3ST3B1
0	1.95972	0.235	0.081	0	5	SPATS2L
0	1.9504	0.102	0.029	0	5	MARCH3
0	1.94988	0.106	0.033	0	5	AKIP1
0	1.93449	0.098	0.03	0	5	SLC12A6
0	1.92637	0.142	0.045	0	5	ACOT9
0	1.91565	0.564	0.237	0	5	ARID5B
0	1.88067	0.09	0.028	0	5	CCDC141
0	1.87006	0.781	0.394	0	5	LTB
0	1.84185	0.122	0.04	0	5	IL18R1
0	1.8408	0.122	0.04	0	5	GNA15
0	1.83036	0.277	0.09	0	5	CD28
0	1.82762	0.099	0.029	0	5	MICAL2
0	1.81254	0.394	0.173	0	5	DNPH1
0	1.81015	0.168	0.058	0	5	FRMD4B
0	1.80713	0.388	0.179	0	5	UGP2
0	1.79129	0.113	0.04	0	5	ATP13A3
0	1.77472	0.143	0.055	0	5	CCR6
0	1.77222	0.149	0.047	0	5	HAPLN3
0	1.76921	0.279	0.084	0	5	MAF
0	1.76768	0.148	0.046	0	5	FBLN7
0	1.7589	0.109	0.042	0	5	KCNN4
0	1.75423	0.095	0.035	0	5	PKIA
0	1.74659	0.245	0.096	0	5	PHTF2
0	1.74444	0.863	0.517	0	5	IL32
0	1.73494	0.416	0.18	0	5	GBP5
0	1.72592	0.369	0.171	0	5	PIM2
0	1.72311	0.168	0.069	0	5	NCF4
0	1.72111	0.168	0.06	0	5	TTN
0	1.71642	0.424	0.18	0	5	CORO1B
0	1.71634	0.121	0.04	0	5	TDRD3
0	1.71064	0.244	0.101	0	5	DUSP16
0	1.70215	0.248	0.093	0	5	FAS
0	1.68242	0.548	0.253	0	5	CD27
0	1.67457	0.35	0.163	0	5	NAMPT
0	1.66265	0.277	0.109	0	5	SNX9
0	1.66022	0.572	0.251	0	5	SPOCK2
0	1.65377	0.316	0.137	0	5	RHBDD2
0	1.65062	0.158	0.06	0	5	TRAF3
0	1.63755	0.146	0.051	0	5	GEM
0	1.63352	0.209	0.083	0	5	ZC3H7A
0	1.62816	0.402	0.179	0	5	PBXIP1
0	1.61685	0.403	0.18	0	5	GBP2
0	1.61684	0.244	0.087	0	5	SIRPG
0	1.6001	0.445	0.235	0	5	CTSC
0	1.59423	0.306	0.116	0	5	TMEM173
0	1.59107	0.193	0.076	0	5	FOXO1
0	1.58126	0.724	0.474	0	5	SAT1
0	1.57944	0.123	0.061	0	5	BACH1
0	1.57607	0.242	0.105	0	5	SLAMF1
0	1.57112	0.146	0.063	0	5	MAL
0	1.5647	0.573	0.258	0	5	DUSP4
0	1.56417	0.13	0.055	0	5	ACSL4
0	1.56415	0.224	0.109	0	5	HERC5
0	1.54806	0.249	0.103	0	5	TRAF1
0	1.54555	0.133	0.05	0	5	HOXB2
0	1.53505	0.222	0.102	0	5	BTG3
0	1.49361	0.157	0.065	0	5	LIMA1
0	1.48448	0.202	0.087	0	5	TSPAN5
0	1.48014	0.151	0.072	0	5	OTUD5
0	1.47323	0.372	0.156	0	5	PHLDA1
0	1.46672	0.305	0.168	0	5	TYMP
0	1.45131	0.357	0.197	0	5	GLRX
0	1.44417	0.216	0.098	0	5	ACP5
0	1.44345	0.204	0.101	0	5	MALT1
0	1.44214	0.267	0.127	0	5	CNIH1
0	1.4399	0.289	0.127	0	5	SAMHD1
0	1.43692	0.138	0.072	0	5	CREB3L2
0	1.43368	0.127	0.054	0	5	PTPRJ
0	1.43218	0.202	0.095	0	5	IL21R
0	1.42994	0.258	0.128	0	5	ID3
0	1.39436	0.146	0.064	0	5	UXS1
0	1.39089	0.182	0.093	0	5	JMY
0	1.37252	0.261	0.121	0	5	P2RY10
0	1.37186	0.362	0.179	0	5	EPSTI1
0	1.36755	0.22	0.099	0	5	TNIK
0	1.363	0.581	0.327	0	5	BIRC3
0	1.35956	0.235	0.095	0	5	CXCR6
0	1.35861	0.304	0.152	0	5	RAB11FIP1
0	1.35014	0.189	0.084	0	5	THEM4
0	1.34684	0.17	0.076	0	5	HDAC7
0	1.32165	0.624	0.346	0	5	TRAC
0	1.31194	0.192	0.101	0	5	DDHD1
0	1.31037	0.25	0.113	0	5	CASP1
0	1.30698	0.392	0.204	0	5	PRDM1
0	1.29834	0.373	0.201	0	5	SH2D2A
0	1.28464	0.232	0.115	0	5	ANKRD10
0	1.27728	0.869	0.639	0	5	S100A4
0	1.26572	0.237	0.135	0	5	OAS1
0	1.26401	0.233	0.111	0	5	HNRNPLL
0	1.26098	0.21	0.116	0	5	PIM3
0	1.25739	0.238	0.104	0	5	CD5
0	1.25436	0.226	0.103	0	5	TNFRSF25
0	1.25296	0.177	0.09	0	5	CNST
0	1.25268	0.473	0.283	0	5	PKM
0	1.24665	0.23	0.108	0	5	BCL2
0	1.24479	0.413	0.224	0	5	USP15
0	1.2395	0.429	0.241	0	5	UCP2
0	1.23685	0.211	0.105	0	5	NFAT5
0	1.2321	0.187	0.096	0	5	DUSP10
0	1.2236	0.259	0.142	0	5	GRSF1
0	1.21402	0.312	0.179	0	5	ZBTB38
0	1.20947	0.194	0.095	0	5	PCED1B
0	1.19842	0.442	0.287	0	5	COX5A
0	1.18963	0.289	0.145	0	5	FCMR
0	1.1863	0.308	0.166	0	5	NABP1
0	1.18322	0.27	0.158	0	5	NSD3
0	1.17931	0.208	0.113	0	5	MSI2
0	1.17584	0.259	0.143	0	5	TLK1
0	1.17367	0.311	0.158	0	5	GATA3
0	1.17138	0.246	0.118	0	5	FAM129A
0	1.1555	0.245	0.124	0	5	IL6ST
0	1.14756	0.189	0.111	0	5	MAN1A2
0	1.14392	0.37	0.206	0	5	IL10RA
0	1.13816	0.296	0.188	0	5	SYNGR2
0	1.13336	0.353	0.222	0	5	TANK
0	1.13152	0.409	0.215	0	5	SKAP1
0	1.12917	0.343	0.204	0	5	ZNF292
0	1.12516	0.378	0.218	0	5	RHOG
0	1.12063	0.24	0.147	0	5	ATOX1
0	1.1189	0.731	0.474	0	5	RGS1
0	1.11598	0.238	0.121	0	5	GALM
0	1.1089	0.208	0.112	0	5	GBP4
0	1.10819	0.446	0.254	0	5	CALM3
0	1.10415	0.378	0.219	0	5	VMP1
0	1.09397	0.267	0.145	0	5	LIMS1
0	1.09103	0.498	0.312	0	5	STAT3
0	1.09096	0.51	0.333	0	5	SOD1
0	1.08505	0.283	0.171	0	5	TNIP1
0	1.07642	0.46	0.287	0	5	TRBC1
0	1.06871	0.361	0.212	0	5	CCND2
0	1.06823	0.367	0.194	0	5	RORA
0	1.06435	0.283	0.175	0	5	PRDM2
0	1.05705	0.463	0.307	0	5	RPS27L
0	1.05461	0.439	0.278	0	5	CLEC2D
0	1.04606	0.259	0.133	0	5	PTTG1
0	1.0417	0.454	0.312	0	5	CACYBP
0	1.02637	0.368	0.228	0	5	PPM1G
0	1.01992	0.582	0.393	0	5	IL2RG
0	1.0153	0.371	0.253	0	5	ZFAND5
0	1.01494	0.515	0.313	0	5	CREM
0	1.00302	0.263	0.139	0	5	TTC39C
0	0.99334	0.282	0.177	0	5	SERPINB9
0	0.970212	0.405	0.259	0	5	NDUFV2
0	0.970032	0.311	0.19	0	5	SAMSN1
0	0.962722	0.413	0.239	0	5	LAT
0	0.959463	0.24	0.127	0	5	IL2RB
0	0.953521	0.457	0.328	0	5	UBE2B
0	0.950222	0.338	0.24	0	5	NOP58
0	0.924993	0.389	0.258	0	5	PAK2
0	0.910922	0.384	0.233	0	5	DOK2
0	0.90498	0.433	0.313	0	5	IFI6
0	0.904809	0.37	0.239	0	5	CDKN1B
0	0.89526	0.523	0.401	0	5	ISG15
0	0.892735	0.441	0.313	0	5	CFLAR
0	0.88991	0.268	0.175	0	5	C4orf48
0	0.886594	0.287	0.198	0	5	SDF4
0	0.886268	0.402	0.285	0	5	STAT1
0	0.866193	0.38	0.242	0	5	FKBP1A
0	0.863715	0.567	0.378	0	5	TRBC2
0	0.861828	0.748	0.516	0	5	CD2
0	0.85719	0.518	0.391	0	5	ENO1
0	0.847575	0.633	0.451	0	5	YWHAB
0	0.842176	0.546	0.414	0	5	PARK7
0	0.841762	0.385	0.267	0	5	PGAM1
0	0.839016	0.386	0.264	0	5	RAP1A

### Sheet: imm_6
p_val	avg_log2FC	pct.1	pct.2	p_val_adj	cluster	gene
0	2.01304	0.184	0.061	0	6	MAL
0	1.94297	0.196	0.062	0	6	CD40LG
0	1.91203	0.176	0.069	0	6	PASK
0	1.63068	0.129	0.06	0	6	SERINC5
0	1.55494	0.35	0.148	0	6	CCR7
0	1.53718	0.201	0.096	0	6	LEF1
0	1.38815	0.193	0.102	0	6	AQP3
0	1.30608	0.279	0.182	0	6	NOSIP
0	1.29115	0.551	0.38	0	6	LDHB
0	1.26893	0.275	0.151	0	6	TCF7
0	1.19615	0.379	0.231	0	6	GNB2L1
0	1.17655	0.744	0.412	0	6	IL7R
0	1.14309	0.321	0.192	0	6	GPR183
0	1.04849	0.894	0.809	0	6	RPS13
0	1.02962	0.819	0.663	0	6	RPL3
0	0.986641	0.455	0.41	0	6	RPS17
0	0.967672	0.915	0.825	0	6	RPS6
0	0.93215	0.311	0.214	0	6	EIF3L
0	0.92007	0.937	0.855	0	6	RPL30
0	0.895301	0.773	0.676	0	6	RPL7
0	0.894477	0.686	0.583	0	6	PABPC1
0	0.891666	0.723	0.636	0	6	RPL4
0	0.890038	0.5	0.393	0	6	EIF3E
0	0.887505	0.617	0.412	0	6	LTB
0	0.878407	0.934	0.941	0	6	RPS3A
0	0.877819	0.426	0.341	0	6	SLC2A3
0	0.856589	0.596	0.504	0	6	FXYD5
0	0.856015	0.928	0.847	0	6	RPS4X
0	0.852342	0.933	0.855	0	6	RPL19
0	0.848971	0.949	0.961	0	6	RPL32
0	0.846944	0.767	0.699	0	6	EEF1B2
0	0.84317	0.927	0.844	0	6	RPS3
0	0.819979	0.96	0.974	0	6	RPS12
0	0.809389	0.866	0.862	0	6	RPL5
0	0.805293	0.904	0.833	0	6	RPL21
0	0.80482	0.831	0.74	0	6	RPLP0
0	0.800326	0.932	0.867	0	6	RPL39
0	0.79844	0.902	0.828	0	6	RPS25
0	0.796965	0.956	0.898	0	6	RPL10
0	0.796851	0.653	0.567	0	6	SARAF
0	0.792629	0.946	0.957	0	6	RPL11
0	0.790686	0.939	0.872	0	6	RPL13
0	0.78916	0.944	0.959	0	6	RPL34
0	0.776841	0.905	0.909	0	6	RPL9
0	0.775436	0.916	0.835	0	6	RPL12
0	0.771065	0.841	0.822	0	6	RPL22
0	0.756247	0.969	0.977	0	6	EEF1A1
0	0.753455	0.437	0.324	0	6	LEPROTL1
0	0.75204	0.885	0.8	0	6	RPL6
0	0.75097	0.949	0.917	0	6	RPS18
0	0.745534	0.809	0.75	0	6	RPS26
0	0.745372	0.841	0.755	0	6	NACA
0	0.742736	0.341	0.277	0	6	EIF4B
0	0.740771	0.842	0.77	0	6	RPS5
0	0.738851	0.711	0.709	0	6	RPL31
0	0.735083	0.47	0.394	0	6	C12orf57
0	0.732851	0.659	0.606	0	6	RPS20
0	0.726115	0.929	0.857	0	6	RPS15A
0	0.723551	0.937	0.95	0	6	RPS8
0	0.720119	0.942	0.861	0	6	TPT1
0	0.715852	0.947	0.965	0	6	RPS27A
0	0.68986	0.912	0.848	0	6	RPL18A
0	0.685072	0.873	0.83	0	6	RPL18
0	0.678499	0.884	0.806	0	6	RPL36
0	0.674453	0.835	0.751	0	6	RPS21
0	0.667527	0.777	0.696	0	6	RPL27
0	0.666798	0.905	0.91	0	6	RPL14
0	0.662979	0.585	0.537	0	6	EEF2
0	0.656154	0.761	0.672	0	6	RPL38
0	0.647202	0.912	0.848	0	6	RPS28
0	0.643174	0.929	0.943	0	6	RPS23
0	0.642442	0.909	0.929	0	6	RPL35A
0	0.641662	0.754	0.672	0	6	PFDN5
0	0.640501	0.468	0.399	0	6	RPL36A
0	0.636488	0.922	0.927	0	6	RPL37
0	0.635676	0.645	0.589	0	6	RPL23
0	0.633562	0.861	0.828	0	6	RPL8
0	0.63164	0.884	0.803	0	6	RPS16
0	0.60149	0.939	0.862	0	6	RPS19
0	0.600851	0.896	0.829	0	6	RPLP2
0	0.600425	0.854	0.864	0	6	RPL10A
0	0.594528	0.888	0.811	0	6	RPL7A
0	0.590239	0.942	0.964	0	6	RPS14
0	0.586419	0.592	0.57	0	6	MT-ND4L
0	0.585927	0.863	0.782	0	6	RPL23A
0	0.569443	0.428	0.395	0	6	SF1
0	0.566744	0.836	0.768	0	6	UBA52
0	0.561735	0.877	0.808	0	6	RPS9
0	0.559287	0.843	0.779	0	6	RPL13A
0	0.542651	0.898	0.914	0	6	RPL29
0	0.542082	0.839	0.778	0	6	RPL26
0	0.540886	0.886	0.847	0	6	RPS15
0	0.54068	0.961	0.978	0	6	RPS27
0	0.529272	0.744	0.712	0	6	EEF1D
0	0.523667	0.561	0.497	0	6	COMMD6
0	0.522613	0.868	0.882	0	6	RPL24
0	0.522142	0.513	0.469	0	6	EIF3K
0	0.516743	0.852	0.788	0	6	RPL35
0	0.512639	0.854	0.755	0	6	MT-CYB
0	0.510679	0.957	0.88	0	6	RPLP1
0	0.503458	0.86	0.757	0	6	MALAT1
0	0.502013	0.271	0.282	0	6	NOP53
0	0.498697	0.905	0.92	0	6	RPS7
0	0.495982	0.287	0.291	0	6	NDFIP1
0	0.495639	0.839	0.85	0	6	RPSA
0	0.492654	0.808	0.744	0	6	MT-ND2
0	0.489726	0.945	0.872	0	6	RPL28
0	0.486295	0.776	0.715	0	6	RPL27A
0	0.45314	0.384	0.419	0	6	YPEL5
0	0.452547	0.641	0.603	0	6	COX4I1
0	0.445408	0.659	0.672	0	6	TOMM7
0	0.438776	0.897	0.883	0	6	FAU
0	0.428893	0.867	0.812	0	6	RPS29
0	0.421738	0.698	0.666	0	6	RPL36AL
0	0.40834	0.559	0.564	0	6	UQCRB
0	0.403721	0.873	0.807	0	6	MT-CO3
0	0.401428	0.943	0.871	0	6	RPL41
0	0.382658	0.859	0.834	0	6	RPS2
0	0.375742	0.769	0.762	0	6	RPS11
0	0.373837	0.389	0.411	0	6	GSTK1
0	0.361584	0.914	0.899	0	6	RPS24
0	0.360484	0.653	0.679	0	6	NPM1
0	0.354748	0.631	0.661	0	6	HINT1
0	0.353183	0.837	0.871	0	6	RPL37A
0	0.351386	0.885	0.921	0	6	RPL15
0	0.332292	0.685	0.721	0	6	BTF3
0	0.300323	0.64	0.685	0	6	COX7C
0	0.285543	0.416	0.49	0	6	RACK1
0	0.277169	0.636	0.658	0	6	TXNIP
0	0.218053	0.443	0.509	0	6	SERP1
0	0.190639	0.421	0.488	0	6	SSR2
0	0.150649	0.333	0.407	0	6	CCNL1
0	0.128072	0.38	0.456	0	6	PNISR
0	0.125581	0.525	0.603	0	6	CCNI
0	0.197512	0.27	0.325	0	6	HNRNPH1
0	0.107889	0.615	0.689	0	6	TMA7
0	0.116921	0.397	0.47	0	6	NDUFS5
0	0.332611	0.231	0.272	2.30373e-308	6	NKTR
0	0.514459	0.419	0.382	2.63714e-304	6	EIF3F
6.06311e-308	0.830514	0.312	0.224	3.10613e-303	6	SELL
8.96288e-308	0.408696	0.213	0.231	4.59169e-303	6	PPP1CB
5.30943e-305	0.345048	0.398	0.404	2.72002e-300	6	N4BP2L2
2.39967e-304	0.173912	0.448	0.508	1.22935e-299	6	CNBP
1.0538e-303	0.274237	0.309	0.344	5.39862e-299	6	TOMM20
2.98282e-302	0.552265	0.392	0.347	1.5281e-297	6	EIF3H
4.96167e-302	0.471819	0.652	0.595	2.54187e-297	6	HNRNPA1
9.07017e-299	0.216873	0.307	0.235	4.64665e-294	6	KLF2
5.72673e-297	0.425255	0.309	0.317	2.9338e-292	6	NSA2
5.29708e-288	1.45326	0.131	0.062	2.71369e-283	6	AP3M2
5.33526e-288	0.477281	0.814	0.709	2.73325e-283	6	MT-ND1
1.70944e-286	0.355417	0.86	0.779	8.75748e-282	6	MT-ATP6
7.41406e-285	0.323423	0.457	0.46	3.79822e-280	6	STK4
6.08663e-282	0.295445	0.454	0.46	3.11818e-277	6	SLC25A6
1.47272e-281	0.134053	0.386	0.427	7.54476e-277	6	DDX24
1.48667e-279	0.296572	0.269	0.296	7.61621e-275	6	MPHOSPH8
8.00113e-279	0.424802	0.489	0.463	4.09898e-274	6	PCBP2
4.88402e-278	0.171857	0.285	0.338	2.50208e-273	6	CSDE1
1.20433e-275	0.303811	0.25	0.269	6.16976e-271	6	XIST
3.16377e-275	1.0262	0.26	0.153	1.6208e-270	6	PIK3IP1
1.28004e-272	0.285944	0.188	0.222	6.55765e-268	6	HAX1
2.11092e-272	0.650638	0.869	0.827	1.08143e-267	6	FTH1
2.25753e-271	1.53687	0.13	0.056	1.15653e-266	6	S1PR1
1.06229e-265	0.17401	0.298	0.335	5.44212e-261	6	CUTA
4.45085e-265	1.20538	0.221	0.134	2.28017e-260	6	GLTSCR2
2.09638e-264	0.248351	0.349	0.372	1.07397e-259	6	EIF3G
1.2819e-263	0.652016	0.291	0.263	6.5672e-259	6	ARHGAP15
1.47039e-263	0.177048	0.219	0.266	7.53282e-259	6	DDX18
6.67748e-262	0.304048	0.4	0.405	3.42087e-257	6	ANKRD12
2.74226e-261	1.61563	0.091	0.04	1.40486e-256	6	TRABD2A
1.41794e-259	0.377618	0.269	0.285	7.26413e-255	6	RNASET2
1.64294e-259	0.485743	0.465	0.415	8.41678e-255	6	SNRPD2
2.6104e-258	0.612518	0.32	0.267	1.33731e-253	6	AES
1.07968e-257	0.190754	0.336	0.388	5.53121e-253	6	HNRNPA0
3.5711e-257	1.02274	0.16	0.115	1.82947e-252	6	ICAM2
3.83127e-257	0.311755	0.497	0.465	1.96276e-252	6	MT-ATP8
4.7808e-257	0.127555	0.224	0.275	2.4492e-252	6	LUC7L3
7.19122e-255	0.129175	0.162	0.215	3.68406e-250	6	ZRANB2
1.41136e-254	0.427082	0.715	0.662	7.2304e-250	6	JUNB
1.78915e-254	0.19064	0.36	0.382	9.16583e-250	6	APRT
6.07514e-254	0.297353	0.854	0.787	3.11229e-249	6	MT-ND3
1.15486e-253	0.359439	0.299	0.327	5.91632e-249	6	EML4
6.89164e-252	0.325754	0.426	0.46	3.53059e-247	6	RPS10
3.62902e-251	0.772998	0.476	0.349	1.85915e-246	6	ANXA1
4.7095e-251	0.143752	0.312	0.341	2.41268e-246	6	C19orf53
8.16766e-251	0.703441	0.253	0.205	4.18429e-246	6	SMDT1
1.10002e-250	0.10984	0.178	0.219	5.6354e-246	6	BCAP31
3.05105e-248	0.443002	0.381	0.325	1.56305e-243	6	RPL17
6.63005e-247	0.195384	0.213	0.242	3.39658e-242	6	DPP7
1.12186e-246	0.225925	0.238	0.279	5.74731e-242	6	GCC2
3.32911e-246	1.28735	0.154	0.088	1.7055e-241	6	THEM4
5.6465e-244	0.199385	0.843	0.779	2.8927e-239	6	MT-ND4
1.73655e-243	0.223257	0.159	0.201	8.89635e-239	6	ASH1L
1.96186e-243	0.294139	0.266	0.259	1.00506e-238	6	SNU13
7.22107e-243	0.358806	0.32	0.328	3.69936e-238	6	SMCHD1
2.45928e-242	0.491625	0.333	0.301	1.25989e-237	6	UXT
5.01704e-242	0.120212	0.223	0.265	2.57023e-237	6	KTN1
6.28373e-241	0.269778	0.434	0.435	3.21916e-236	6	SRSF5
1.10284e-240	0.69867	0.346	0.271	5.64987e-236	6	GIMAP7
1.96975e-240	0.179627	0.375	0.431	1.0091e-235	6	MBNL1
1.30729e-237	0.239842	0.291	0.313	6.69725e-233	6	PEBP1
3.66856e-236	0.379545	0.245	0.271	1.87941e-231	6	CCNH
7.42072e-236	0.197479	0.265	0.296	3.80164e-231	6	IDS
7.80263e-236	0.344239	0.146	0.185	3.99729e-231	6	CDKN1A
1.38302e-235	0.702596	0.281	0.224	7.08523e-231	6	TMEM123
2.17846e-235	0.328811	0.346	0.343	1.11602e-230	6	ERP29
4.15945e-235	0.127287	0.183	0.23	2.13089e-230	6	SLC38A2
5.39513e-235	0.517168	0.292	0.269	2.76392e-230	6	SNHG8
9.23965e-234	0.661519	0.263	0.223	4.73347e-229	6	FOXP1
5.66533e-233	0.387133	0.269	0.275	2.90235e-228	6	FAM177A1
1.64513e-232	0.11601	0.226	0.261	8.42802e-228	6	VAPA
2.1389e-232	0.300852	0.21	0.261	1.09576e-227	6	LMNA
3.664e-232	0.343146	0.27	0.269	1.87707e-227	6	DDX17
4.02019e-232	0.240039	0.205	0.236	2.05954e-227	6	VMP1
4.0742e-232	0.369909	0.275	0.277	2.08721e-227	6	RSL24D1
2.57371e-231	0.205134	0.506	0.519	1.31851e-226	6	CIRBP
4.20558e-231	0.208007	0.268	0.308	2.15452e-226	6	OCIAD2
2.88543e-230	0.114853	0.263	0.298	1.47821e-225	6	CDC37
9.44607e-230	0.453591	0.17	0.185	4.83922e-225	6	SOD2
1.20719e-229	0.241378	0.356	0.37	6.18445e-225	6	GPX4
1.00782e-228	0.208381	0.401	0.413	5.16306e-224	6	ATP6V1G1
2.14987e-228	1.59727	0.089	0.046	1.10138e-223	6	IL6R
2.40497e-227	1.14233	0.164	0.091	1.23206e-222	6	SORL1
1.106e-226	0.314469	0.085	0.109	5.66604e-222	6	NANS
8.76114e-226	0.279675	0.201	0.22	4.48833e-221	6	JMJD1C
1.14232e-225	0.411324	0.376	0.348	5.85211e-221	6	NAP1L1
1.99268e-225	1.1042	0.213	0.126	1.02085e-220	6	CAMK4
2.22202e-223	0.111874	0.277	0.328	1.13834e-218	6	CDC42SE2
1.33994e-222	0.102384	0.18	0.23	6.86453e-218	6	SSB
3.34352e-221	0.167274	0.185	0.237	1.71288e-216	6	MACF1
6.58054e-221	1.20312	0.164	0.096	3.37121e-216	6	DGKA
1.96804e-220	1.12265	0.215	0.125	1.00823e-215	6	FLT3LG
5.69089e-220	0.300171	0.277	0.303	2.91544e-215	6	IKZF1
9.73838e-220	0.184596	0.193	0.228	4.98897e-215	6	BAZ1A
8.25795e-219	0.233479	0.342	0.334	4.23055e-214	6	SON
3.57083e-218	0.115173	0.167	0.214	1.82934e-213	6	ILF3
9.96659e-218	0.494841	0.379	0.348	5.10588e-213	6	BIRC3
4.03518e-216	0.102956	0.162	0.202	2.06722e-211	6	LSM5
1.23332e-215	0.354954	0.15	0.182	6.31829e-211	6	NABP1
2.09625e-215	0.267528	0.128	0.143	1.07391e-210	6	USP16
9.48622e-215	0.570503	0.254	0.223	4.85979e-210	6	RSL1D1
2.69107e-213	0.177518	0.165	0.204	1.37864e-208	6	ODF2L
3.90119e-213	1.36901	0.171	0.083	1.99858e-208	6	LINC00861
9.69698e-213	0.345252	0.387	0.381	4.96776e-208	6	GPSM3
1.12048e-211	0.51486	0.23	0.218	5.74023e-207	6	ATM
3.57588e-211	0.230253	0.329	0.348	1.83192e-206	6	UBXN1
1.27183e-210	0.280498	0.199	0.218	6.5156e-206	6	YME1L1
4.0262e-210	0.116426	0.177	0.227	2.06262e-205	6	ANKRD44
4.25223e-210	0.573063	0.238	0.219	2.17842e-205	6	AAK1
4.47795e-209	0.341282	0.234	0.239	2.29405e-204	6	NDUFB9
5.15315e-208	0.404922	0.229	0.231	2.63996e-203	6	CHD2

### Sheet: imm_7
p_val	avg_log2FC	pct.1	pct.2	p_val_adj	cluster	gene
0	10.6816	0.019	0	0	7	IGKV1-33
0	9.79195	0.018	0	0	7	IGHV3OR16-15
0	9.02257	0.061	0.002	0	7	IGHV1-69
0	8.97604	0.053	0.001	0	7	IGHV3-72
0	8.91814	0.044	0.001	0	7	IGKV1D-33
0	8.74869	0.061	0.004	0	7	CH17-224D4.2
0	8.68202	0.072	0.001	0	7	IGKV3D-15
0	8.56082	0.04	0	0	7	IGHV3OR16-13
0	8.40158	0.055	0.003	0	7	IGHV4-4
0	8.39533	0.049	0.002	0	7	IGHV3-43
0	8.34541	0.047	0.002	0	7	IGLV3-27
0	8.33236	0.064	0.004	0	7	IGLV2-18
0	8.33225	0.032	0.001	0	7	IGKV1D-17
0	8.32606	0.049	0.002	0	7	IGHV3-49
0	8.30052	0.052	0.002	0	7	IGLV5-45
0	8.28333	0.164	0.007	0	7	IGKV1-12
0	8.26572	0.121	0.004	0	7	IGHV6-1
0	8.25413	0.214	0.022	0	7	IGKV3-15
0	8.24915	0.11	0.003	0	7	IGKV3D-11
0	8.18849	0.069	0.001	0	7	IGHV3-64
0	8.18094	0.1	0.005	0	7	IGKV1-16
0	8.12491	0.078	0.004	0	7	IGHV3-53
0	8.12254	0.18	0.02	0	7	IGHV3-23
0	8.07817	0.064	0.004	0	7	IGHV3-66
0	8.05686	0.11	0.004	0	7	IGKV1D-39
0	8.04297	0.12	0.017	0	7	IGLV3-21
0	8.03663	0.03	0.001	0	7	IGKV2D-28
0	8.02555	0.066	0.003	0	7	IGKV1D-16
0	8.0158	0.111	0.005	0	7	IGHV3-48
0	8.01267	0.08	0.006	0	7	IGHV3-74
0	7.98021	0.165	0.013	0	7	IGHV3-21
0	7.97406	0.118	0.008	0	7	IGKV1-17
0	7.97264	0.045	0	0	7	LINC00582
0	7.9642	0.051	0.005	0	7	IGLV3-9
0	7.96018	0.018	0	0	7	IGHV3OR16-10
0	7.95286	0.117	0.008	0	7	IGLV2-11
0	7.94497	0.32	0.009	0	7	IGLL5
0	7.93134	0.682	0.038	0	7	JCHAIN
0	7.92664	0.044	0.001	0	7	IGHV3-13
0	7.92158	0.04	0.002	0	7	AC233755.2
0	7.87873	0.128	0.012	0	7	IGHV4-39
0	7.87617	0.086	0.003	0	7	IGKV1-27
0	7.85488	0.049	0.002	0	7	IGHV3-20
0	7.84914	0.118	0.004	0	7	IGKV1-39
0	7.83749	0.026	0	0	7	IGHV3OR16-11
0	7.8282	0.021	0	0	7	IGHV3-64D
0	7.80233	0.06	0.002	0	7	IGHV4-61
0	7.79693	0.182	0.015	0	7	IGKV1-9
0	7.79313	0.491	0.075	0	7	IGLC2
0	7.79257	0.113	0.01	0	7	IGLV1-47
0	7.78591	0.165	0.012	0	7	IGHV3-30
0	7.78362	0.802	0.118	0	7	IGHG1
0	7.76703	0.044	0.001	0	7	CH17-224D4.1
0	7.75513	0.123	0.022	0	7	IGLV1-51
0	7.72983	0.034	0	0	7	IGKV1D-12
0	7.71176	0.097	0.003	0	7	IGKV1-8
0	7.70524	0.453	0.021	0	7	IGHG2
0	7.69834	0.095	0.006	0	7	IGHV4-59
0	7.65688	0.354	0.016	0	7	IGLV3-1
0	7.6519	0.432	0.081	0	7	IGHA1
0	7.63234	0.232	0.026	0	7	IGKV3-11
0	7.62895	0.171	0.015	0	7	IGHA2
0	7.62182	0.031	0	0	7	IGHV3-71
0	7.61461	0.055	0.004	0	7	IGKV2-30
0	7.6109	0.399	0.05	0	7	IGLC3
0	7.61065	0.662	0.039	0	7	IGHG4
0	7.60388	0.147	0.02	0	7	IGLV3-25
0	7.60312	0.019	0	0	7	IGHV3OR16-8
0	7.58929	0.022	0	0	7	IGHV3OR15-7
0	7.58093	0.281	0.041	0	7	IGKV3-20
0	7.54453	0.046	0.001	0	7	IGHV3-73
0	7.52555	0.062	0.004	0	7	IGHV4-31
0	7.51021	0.038	0	0	7	AMPD1
0	7.49896	0.051	0.005	0	7	IGLV3-10
0	7.48333	0.097	0.01	0	7	IGHV1-18
0	7.48274	0.033	0.002	0	7	IGHV1-69-2
0	7.45206	0.079	0.004	0	7	IGHV3-33
0	7.44278	0.165	0.019	0	7	IGLV1-40
0	7.42443	0.129	0.008	0	7	IGHV3-7
0	7.41291	0.03	0.001	0	7	IGHV1-69D
0	7.41061	0.03	0.002	0	7	IGLV1-41
0	7.40903	0.849	0.289	0	7	IGKC
0	7.38302	0.069	0.002	0	7	IGKV3D-20
0	7.34273	0.699	0.068	0	7	IGHG3
0	7.33836	0.306	0.034	0	7	IGKV4-1
0	7.31827	0.103	0.009	0	7	IGLV1-44
0	7.30339	0.232	0.031	0	7	IGKV1-5
0	7.3024	0.087	0.012	0	7	IGHV5-51
0	7.27143	0.024	0.001	0	7	IGKV1D-43
0	7.26774	0.106	0.005	0	7	IGKV1-6
0	7.26009	0.103	0.012	0	7	IGLV3-19
0	7.25359	0.089	0.007	0	7	IGHV1-46
0	7.25181	0.094	0.01	0	7	IGLV2-8
0	7.22114	0.049	0.004	0	7	IGLV4-69
0	7.21656	0.182	0.028	0	7	IGLV2-14
0	7.212	0.146	0.001	0	7	FAM92B
0	7.20432	0.078	0.007	0	7	IGHV3-15
0	7.18407	0.043	0.001	0	7	IGKV3-7
0	7.17353	0.23	0.01	0	7	IGLV6-57
0	7.15794	0.023	0	0	7	IGKV1OR2-108
0	7.1491	0.055	0.001	0	7	IGKV1D-8
0	7.08772	0.04	0.001	0	7	CH17-212P11.4
0	7.07608	0.162	0.013	0	7	IGLV2-23
0	7.0633	0.08	0.004	0	7	IGHV1-24
0	7.0341	0.09	0.002	0	7	IGLC7
0	7.02693	0.029	0.001	0	7	CH17-262H11.1
0	7.02254	0.059	0.002	0	7	IGHV4-28
0	6.99347	0.081	0.008	0	7	IGHV1-2
0	6.93709	0.361	0.074	0	7	IGHM
0	6.93222	0.095	0.006	0	7	IGHV3-11
0	6.91951	0.088	0.001	0	7	RP11-290F5.1
0	6.89368	0.028	0.001	0	7	IGLV1-36
0	6.86682	0.053	0.002	0	7	AC233755.1
0	6.76304	0.046	0	0	7	IGLV5-48
0	6.76075	0.033	0	0	7	LINC01484
0	6.64936	0.108	0.008	0	7	IGHV4-34
0	6.62056	0.026	0.001	0	7	IGHV4-55
0	6.55122	0.068	0.012	0	7	IGHV1-3
0	6.54992	0.101	0.001	0	7	RP11-16E12.2
0	6.47069	0.62	0.023	0	7	DERL3
0	6.46591	0.271	0.008	0	7	IGHGP
0	6.41104	0.032	0.001	0	7	IGLV9-49
0	6.40151	0.024	0	0	7	LINC00525
0	6.39175	0.023	0	0	7	BHLHA15
0	6.28822	0.055	0.001	0	7	IGKV1D-13
0	6.25317	0.093	0.001	0	7	LINC02362
0	6.17364	0.042	0	0	7	AC026202.2
0	6.09124	0.134	0.001	0	7	AC012236.1
0	6.01977	0.082	0.001	0	7	IGLC6
0	5.92868	0.11	0.001	0	7	SCNN1B
0	5.69478	0.129	0.001	0	7	SMPDL3B
0	5.6763	0.877	0.057	0	7	MZB1
0	5.66222	0.328	0.009	0	7	JSRP1
0	5.52689	0.142	0.002	0	7	KCNN3
0	5.39838	0.061	0.001	0	7	ZNF215
0	5.39725	0.45	0.009	0	7	TNFRSF17
0	5.13418	0.024	0	0	7	BMP6
0	4.96391	0.023	0	0	7	C3orf70
0	4.90178	0.372	0.007	0	7	SDC1
0	4.78496	0.039	0.001	0	7	RP11-689B22.2
0	4.66648	0.142	0.004	0	7	TXNDC5
0	4.51711	0.041	0.001	0	7	AC026202.3
0	4.49193	0.073	0.001	0	7	SCAMP5
0	4.32679	0.145	0.006	0	7	DPEP1
0	4.26649	0.071	0.002	0	7	MIXL1
0	4.18487	0.023	0.001	0	7	CCL25
0	4.09632	0.041	0.001	0	7	AC007386.4
0	4.08812	0.096	0.011	0	7	DNAAF1
0	4.04091	0.032	0.002	0	7	LINC00877
0	4.01932	0.099	0.003	0	7	C2orf88
0	3.99203	0.031	0.001	0	7	RP11-1070N10.3
0	3.98912	0.314	0.015	0	7	SPAG4
0	3.97185	0.714	0.068	0	7	PRDX4
0	3.89572	0.028	0.001	0	7	ACOXL
0	3.88064	0.099	0.004	0	7	PKHD1L1
0	3.82508	0.034	0.001	0	7	AC007569.1
0	3.81401	0.115	0.004	0	7	IGF1
0	3.74169	0.037	0.002	0	7	AL133467.1
0	3.74058	0.025	0.001	0	7	PLA2G2D
0	3.73365	0.126	0.005	0	7	PARM1
0	3.72371	0.753	0.169	0	7	XBP1
0	3.69434	0.041	0.001	0	7	TAS1R3
0	3.67192	0.042	0.002	0	7	P2RY6
0	3.67118	0.036	0.001	0	7	LINC02576
0	3.65872	0.113	0.004	0	7	AC104699.1
0	3.65484	0.162	0.008	0	7	P2RX1
0	3.62315	0.921	0.432	0	7	SSR4
0	3.61671	0.404	0.018	0	7	FCRL5
0	3.59915	0.098	0.003	0	7	BRSK1
0	3.54428	0.079	0.003	0	7	U62317.5
0	3.49431	0.041	0.001	0	7	TMEM56
0	3.48728	0.099	0.004	0	7	RASSF6
0	3.46935	0.038	0.001	0	7	CTA-384D8.34
0	3.46322	0.04	0.003	0	7	LINC00309
0	3.39657	0.757	0.114	0	7	FKBP11
0	3.3786	0.034	0.001	0	7	TMC3-AS1
0	3.35217	0.104	0.006	0	7	TCN2
0	3.33404	0.225	0.013	0	7	GAS6
0	3.29763	0.031	0.001	0	7	MEF2B
0	3.23206	0.079	0.005	0	7	AC093818.1
0	3.22526	0.03	0.001	0	7	FAM27C
0	3.21938	0.072	0.004	0	7	SLC2A5
0	3.15954	0.068	0.007	0	7	KIAA0125
0	3.15839	0.065	0.003	0	7	CNKSR1
0	3.1184	0.077	0.004	0	7	AC078883.1
0	3.09854	0.056	0.002	0	7	CADPS2
0	3.07035	0.111	0.004	0	7	TMEM45A
0	3.05833	0.099	0.005	0	7	PDIA5
0	3.03926	0.27	0.016	0	7	CAV1
0	3.03537	0.055	0.002	0	7	FBXO16
0	3.00946	0.077	0.001	0	7	ITGA8
0	2.88095	0.11	0.01	0	7	FAM30A
0	2.83558	0.752	0.169	0	7	SEC11C
0	2.83407	0.184	0.011	0	7	CKAP4
0	2.81005	0.106	0.007	0	7	CHST15
0	2.80307	0.306	0.027	0	7	CHPF
0	2.79465	0.341	0.033	0	7	PDK1
0	2.77163	0.053	0.003	0	7	PRSS16
0	2.75615	0.373	0.035	0	7	POU2AF1
0	2.73386	0.132	0.01	0	7	SLC17A9
0	2.72948	0.196	0.015	0	7	PNOC
0	2.71894	0.028	0.002	0	7	MERTK
0	2.71447	0.151	0.011	0	7	TRAM2
0	2.69281	0.077	0.006	0	7	LMTK3
0	2.67345	0.149	0.012	0	7	PYCR1
0	2.6259	0.079	0.007	0	7	C1orf186
0	2.62446	0.153	0.011	0	7	BHLHE41
0	2.6183	0.731	0.157	0	7	FKBP2
0	2.57312	0.114	0.008	0	7	GAB1
0	2.569	0.077	0.015	0	7	CCDC144A
0	2.56058	0.042	0.006	0	7	AC104024.1
0	2.55529	0.031	0.003	0	7	GNB3
0	2.54386	0.043	0.003	0	7	RP11-81H14.2
0	2.53739	0.046	0.003	0	7	PIK3CD-AS2
0	2.53147	0.287	0.032	0	7	TRIB1
0	2.50616	0.026	0.002	0	7	AC008014.1
0	2.41275	0.04	0.002	0	7	SIX5
0	2.39096	0.254	0.025	0	7	CPNE5
0	2.37384	0.516	0.084	0	7	RRBP1
0	2.36481	0.069	0.007	0	7	TBCEL
0	2.3335	0.122	0.017	0	7	HIST1H2BG
0	2.31951	0.298	0.033	0	7	SPATS2
0	2.30146	0.031	0.003	0	7	CFAP54
0	2.28724	0.027	0.002	0	7	RP11-96H19.1
0	2.28232	0.064	0.005	0	7	WFS1
0	2.26587	0.044	0.005	0	7	INSR
0	2.26225	0.043	0.003	0	7	UGGT2
0	2.26062	0.031	0.005	0	7	EPN2-AS1
0	2.23593	0.091	0.01	0	7	Z93930.2
0	2.21279	0.489	0.072	0	7	CD38
0	2.20804	0.116	0.016	0	7	B9D1
0	2.19294	0.078	0.007	0	7	SLC7A7
0	2.18581	0.2	0.022	0	7	CLIC4
0	2.17822	0.809	0.32	0	7	HSP90B1
0	2.15359	0.48	0.073	0	7	PLPP5
0	2.13858	0.421	0.064	0	7	SEL1L
0	2.12978	0.319	0.044	0	7	FNDC3B
0	2.1096	0.09	0.017	0	7	LINC01480
0	2.1044	0.099	0.014	0	7	C19orf38
0	2.10217	0.701	0.173	0	7	ITM2C
0	2.09267	0.4	0.066	0	7	CRELD2
0	2.08067	0.289	0.036	0	7	SIL1
0	2.0727	0.184	0.044	0	7	VIMP
0	2.06461	0.133	0.019	0	7	QPRT
0	2.06134	0.103	0.01	0	7	FICD
0	2.05679	0.032	0.004	0	7	SLC15A2
0	2.05553	0.3	0.041	0	7	ST6GALNAC4
0	2.04743	0.059	0.008	0	7	ADM
0	2.04707	0.305	0.041	0	7	EAF2
0	2.04617	0.107	0.01	0	7	MGLL

### Sheet: imm_9
p_val	avg_log2FC	pct.1	pct.2	p_val_adj	cluster	gene
0	3.45911	0.19	0.037	0	9	IFIT2
0	3.14901	0.298	0.06	0	9	IFIT1
0	3.13627	0.298	0.061	0	9	RSAD2
0	3.00565	0.316	0.082	0	9	IFIT3
0	2.9718	0.224	0.049	0	9	CMPK2
0	2.88381	0.075	0.016	0	9	LAMP3
0	2.52975	0.268	0.075	0	9	MX2
0	2.32255	0.422	0.144	0	9	MX1
0	2.20495	0.554	0.185	0	9	IFI44L
0	2.12025	0.3	0.107	0	9	HERC5
0	2.07812	0.186	0.067	0	9	DDX58
0	2.01044	0.233	0.09	0	9	OAS2
0	1.98037	0.22	0.096	0	9	OAS3
0	1.97897	0.314	0.133	0	9	OAS1
0	1.9746	0.496	0.205	0	9	XAF1
0	1.95914	0.747	0.389	0	9	ISG15
0	1.95186	0.332	0.141	0	9	OASL
0	1.93794	0.337	0.141	0	9	GBP1
0	1.92751	0.195	0.076	0	9	HELZ2
0	1.88687	0.2	0.08	0	9	DDX60L
0	1.86108	0.181	0.088	0	9	USP18
0	1.79151	0.13	0.058	0	9	PNPT1
0	1.77552	0.209	0.086	0	9	DDX60
0	1.7534	0.127	0.053	0	9	HERC6
0	1.73894	0.357	0.175	0	9	SAMD9L
0	1.73157	0.28	0.124	0	9	IFI44
0	1.73005	0.171	0.081	0	9	IFIH1
0	1.72941	0.28	0.154	0	9	TNFSF10
0	1.70659	0.408	0.199	0	9	EIF2AK2
0	1.6953	0.606	0.305	0	9	IFI6
0	1.68899	0.274	0.133	0	9	PLSCR1
0	1.67815	0.543	0.278	0	9	STAT1
0	1.66158	0.254	0.12	0	9	PARP9
0	1.61858	0.396	0.204	0	9	IRF7
0	1.60113	0.267	0.143	0	9	IFI35
0	1.59307	0.165	0.089	0	9	ZBP1
0	1.56238	0.367	0.197	0	9	SAMD9
0	1.56089	0.399	0.199	0	9	TRIM22
0	1.50909	0.166	0.082	0	9	DTX3L
0	1.49208	0.363	0.184	0	9	EPSTI1
0	1.48713	0.558	0.384	0	9	IFITM1
0	1.4508	0.307	0.169	0	9	C19orf66
0	1.44065	0.656	0.377	0	9	MT2A
0	1.42712	0.204	0.109	0	9	GIMAP1
0	1.42453	0.692	0.451	0	9	ISG20
0	1.40421	0.594	0.362	0	9	RNF213
0	1.38754	0.677	0.42	0	9	LY6E
0	1.34979	0.167	0.098	0	9	LGALS9
0	1.33115	0.463	0.255	0	9	GIMAP4
0	1.31769	0.186	0.109	0	9	NMI
0	1.31535	0.475	0.264	0	9	GIMAP7
0	1.28754	0.202	0.116	0	9	GBP4
0	1.28508	0.324	0.197	0	9	PARP14
0	1.28238	0.378	0.232	0	9	UBE2L6
0	1.23898	0.242	0.139	0	9	PHF11
0	1.22068	0.248	0.167	0	9	NT5C3A
0	1.18406	0.313	0.212	0	9	PPM1K
0	1.18214	0.233	0.146	0	9	NUB1
0	1.10462	0.432	0.232	0	9	GZMK
0	1.07606	0.296	0.208	0	9	SP110
0	1.0735	0.383	0.265	0	9	ADAR
0	1.067	0.54	0.346	0	9	RARRES3
0	1.05673	0.208	0.151	0	9	PARP10
0	1.03857	0.274	0.184	0	9	RBCK1
0	1.02418	0.253	0.178	0	9	CHST12
0	1.01249	0.5	0.351	0	9	BST2
0	1.00792	0.512	0.365	0	9	IFI16
0	1.00364	0.233	0.172	0	9	LAP3
0	0.997289	0.448	0.317	0	9	DRAP1
0	0.985314	0.325	0.222	0	9	TMEM123
0	0.921784	0.514	0.396	0	9	SP100
0	0.902533	0.365	0.271	0	9	TAP1
0	0.814524	0.319	0.256	0	9	SHISA5
0	0.766078	0.594	0.482	0	9	PSMB9
0	0.763157	0.592	0.437	0	9	EVL
0	0.755808	0.414	0.321	0	9	SMCHD1
0	0.708624	0.737	0.597	0	9	MYL12A
0	0.683718	0.611	0.475	0	9	IFITM2
0	0.598521	0.692	0.526	0	9	CD2
0	0.596506	0.588	0.506	0	9	PSME1
0	0.580692	0.524	0.348	0	9	ANXA1
0	0.548398	0.593	0.429	0	9	IL7R
0	0.450826	0.829	0.766	0	9	HLA-E
0	0.442078	0.947	0.871	0	9	TMSB4X
0	0.410634	0.922	0.87	0	9	HLA-C
0	0.391164	0.939	0.874	0	9	RPL28
0	0.36731	0.931	0.877	0	9	HLA-A
0	0.314462	0.964	0.943	0	9	TMSB10
0	0.534906	0.637	0.445	0	9	CD3D
0	0.518204	0.647	0.466	0	9	CCL5
0	1.33871	0.17	0.096	0	9	APOL6
0	0.98771	0.11	0.106	0	9	CD38
0	0.620506	0.512	0.432	7.94304e-307	9	CD48
8.55525e-305	1.91578	0.104	0.042	4.38286e-300	9	RTP4
5.47213e-304	1.02082	0.218	0.16	2.80337e-299	9	XRN1
7.39824e-300	0.19808	0.72	0.536	3.79012e-295	9	IL32
2.14676e-298	0.560011	0.636	0.531	1.09979e-293	9	ITM2B
3.66049e-294	0.605812	0.474	0.324	1.87527e-289	9	GZMA
5.22167e-292	1.41772	0.144	0.076	2.67506e-287	9	PARP12
1.77954e-291	1.22042	0.19	0.11	9.11659e-287	9	N4BP1
3.6456e-290	1.67412	0.121	0.057	1.86764e-285	9	IFIT5
1.3551e-288	0.996604	0.308	0.192	6.94216e-284	9	SLFN5
1.96673e-287	0.932301	0.281	0.196	1.00755e-282	9	GBP5
9.31338e-287	1.39426	0.158	0.088	4.77124e-282	9	TRANK1
1.90207e-273	0.589076	0.418	0.363	9.74431e-269	9	PSMB8
9.89098e-268	1.52722	0.135	0.068	5.06715e-263	9	STAT2
4.04107e-267	0.55121	0.484	0.434	2.07024e-262	9	IRF1
1.42536e-261	0.22432	0.972	0.973	7.30213e-257	9	RPS12
3.16699e-259	0.609196	0.391	0.341	1.62245e-254	9	TAPBP
2.18058e-258	0.48903	0.44	0.407	1.11711e-253	9	GSTK1
5.46758e-253	0.766545	0.331	0.217	2.80104e-248	9	CD8A
2.03372e-251	0.520463	0.6	0.463	1.04188e-246	9	CD3E
5.70712e-251	1.05435	0.231	0.136	2.92376e-246	9	SAMHD1
6.34937e-251	1.29669	0.167	0.09	3.25278e-246	9	ZNFX1
1.1185e-250	0.265695	0.953	0.89	5.73008e-246	9	B2M
1.98383e-248	1.29032	0.17	0.094	1.01631e-243	9	HELB
5.61261e-248	0.457093	0.411	0.395	2.87534e-243	9	C4orf3
4.77428e-242	0.350347	0.94	0.901	2.44586e-237	9	HLA-B
1.52796e-241	0.816753	0.403	0.3	7.82775e-237	9	KIAA1551
4.83699e-236	0.472549	0.601	0.53	2.47799e-231	9	S100A11
5.05811e-236	0.611447	0.476	0.387	2.59127e-231	9	PSME2
8.86966e-233	0.856406	0.256	0.196	4.54393e-228	9	UTRN
2.54162e-232	0.894197	0.265	0.193	1.30207e-227	9	DENND2D
8.8063e-230	0.763765	0.436	0.293	4.51147e-225	9	CD3G
1.67926e-228	0.796967	0.345	0.25	8.60283e-224	9	SYNE2
1.98341e-216	0.480928	0.314	0.304	1.0161e-211	9	CD164
1.09078e-215	0.621396	0.287	0.243	5.58808e-211	9	DYNLT1
2.523e-212	1.01061	0.236	0.134	1.29254e-207	9	TC2N
1.33319e-210	1.10426	0.133	0.086	6.82991e-206	9	C5orf56
4.19483e-209	0.605783	0.425	0.338	2.14901e-204	9	PPP2R5C
1.61582e-206	1.05182	0.203	0.127	8.27784e-202	9	LPIN2
3.69758e-206	0.228448	0.216	0.257	1.89427e-201	9	PSMA3
2.20111e-202	0.357158	0.76	0.663	1.12763e-197	9	VIM
4.6605e-202	0.845015	0.225	0.164	2.38757e-197	9	CHMP5
4.07191e-196	0.797527	0.214	0.179	2.08604e-191	9	CLDND1
1.82022e-193	0.475265	0.581	0.498	9.32497e-189	9	MYL12B
5.92946e-192	0.9607	0.176	0.125	3.03766e-187	9	TRADD
8.46436e-192	0.555588	0.337	0.302	4.33629e-187	9	OCIAD2
3.30268e-191	0.855138	0.369	0.236	1.69196e-186	9	FYB1
1.84941e-187	0.997383	0.212	0.122	9.47454e-183	9	LAG3
2.5786e-186	0.745882	0.251	0.197	1.32102e-181	9	ODF2L
9.48423e-184	0.946124	0.147	0.109	4.85877e-179	9	HSH2D
5.5836e-183	0.477085	0.552	0.493	2.86048e-178	9	SAT1
2.51851e-182	0.69051	0.269	0.207	1.29023e-177	9	PARP8
8.43105e-182	0.561741	0.377	0.32	4.31923e-177	9	WIPF1
8.11812e-180	1.03179	0.159	0.101	4.15891e-175	9	GIMAP2
1.42311e-179	0.49677	0.286	0.272	7.2906e-175	9	CD47
4.72885e-178	0.619331	0.332	0.272	2.42259e-173	9	CCDC85B
9.62411e-178	0.283421	0.681	0.683	4.93043e-173	9	TMA7
1.08385e-177	0.864965	0.268	0.201	5.55259e-173	9	IFITM3
7.86922e-177	0.213321	0.274	0.307	4.0314e-172	9	REEP5
3.88154e-176	1.01518	0.175	0.114	1.98851e-171	9	NLRC5
1.42012e-169	0.506263	0.449	0.401	7.27526e-165	9	N4BP2L2
3.66642e-169	0.957154	0.198	0.154	1.87831e-164	9	PTPRCAP
2.43093e-167	0.824436	0.2	0.152	1.24536e-162	9	TRIM38
1.23774e-166	0.822699	0.261	0.189	6.34094e-162	9	CD6
1.55249e-166	1.15778	0.14	0.084	7.95339e-162	9	SLFN12L
3.89223e-165	0.490969	0.599	0.457	1.99399e-160	9	HCST
1.96418e-164	0.706157	0.237	0.191	1.00625e-159	9	KPNB1
1.8575e-162	0.104945	0.245	0.277	9.51596e-158	9	KRT10
2.9855e-162	1.16516	0.029	0.027	1.52947e-157	9	WDR87
4.10714e-159	0.304236	0.887	0.812	2.10409e-154	9	RPS29
3.56999e-158	1.11094	0.089	0.063	1.82891e-153	9	TRIM25
1.28682e-157	0.599057	0.225	0.192	6.59238e-153	9	IDH2
1.35235e-157	0.502654	0.268	0.245	6.92809e-153	9	BTN3A2
2.10747e-157	0.482062	0.352	0.322	1.07966e-152	9	CDC42SE2
1.76641e-156	1.30795	0.115	0.061	9.04932e-152	9	TRIM14
2.27215e-156	1.30743	0.109	0.058	1.16402e-151	9	GPR155
3.11097e-155	0.541724	0.259	0.231	1.59375e-150	9	RNF149
8.86014e-154	1.37816	0.097	0.05	4.53905e-149	9	TRAFD1
6.39403e-153	0.79324	0.186	0.144	3.27566e-148	9	GSDMD
1.00184e-152	0.49863	0.287	0.267	5.13242e-148	9	NKTR
1.07021e-152	0.259011	0.78	0.763	5.48266e-148	9	ZFP36L2
1.30914e-151	0.547729	0.319	0.279	6.70671e-147	9	EMB
3.74171e-151	1.04382	0.146	0.108	1.91688e-146	9	PPP1R14B
5.42096e-151	0.446932	0.416	0.381	2.77716e-146	9	CIB1
7.2325e-151	0.30747	0.169	0.181	3.70521e-146	9	HM13
9.46949e-151	0.755827	0.14	0.115	4.85122e-146	9	PRKD2
2.31929e-150	0.472174	0.346	0.312	1.18817e-145	9	ZC3HAV1
1.52693e-149	0.405718	0.523	0.471	7.82245e-145	9	STK17A
1.65967e-148	0.903877	0.162	0.116	8.50248e-144	9	OGFR
5.77424e-148	0.838927	0.212	0.149	2.95814e-143	9	STOM
6.13422e-148	0.667831	0.25	0.173	3.14256e-143	9	CD8B
1.93146e-147	0.599192	0.291	0.238	9.89486e-143	9	USP15
1.93634e-147	0.529083	0.337	0.298	9.91989e-143	9	IKZF1
4.37937e-147	0.230216	0.919	0.858	2.24355e-142	9	RPL30
4.85757e-147	1.00831	0.134	0.093	2.48853e-142	9	SPATS2L
6.7569e-147	0.113305	0.288	0.332	3.46156e-142	9	TRA2B
8.08253e-147	0.188714	0.316	0.327	4.14068e-142	9	NDUFA1
7.28361e-146	0.311045	0.918	0.864	3.73139e-141	9	TPT1
5.34885e-145	0.62279	0.389	0.283	2.74022e-140	9	ALOX5AP
1.18775e-144	0.171111	0.16	0.193	6.08487e-140	9	TMED4
1.5216e-144	0.310211	0.228	0.232	7.79515e-140	9	TECR
1.71122e-144	0.386326	0.199	0.212	8.76656e-140	9	ZRANB2
2.66111e-144	0.393694	0.364	0.342	1.36329e-139	9	ERP29
2.86713e-144	0.529186	0.493	0.389	1.46883e-139	9	COTL1
4.93853e-144	0.636385	0.164	0.145	2.53001e-139	9	NAPA
1.21455e-143	0.809237	0.23	0.166	6.22214e-139	9	PRMT2
1.47508e-143	0.160707	0.198	0.225	7.55684e-139	9	TRAM1
9.42488e-143	0.328734	0.254	0.25	4.82836e-138	9	NDUFA3
5.68398e-142	0.352843	0.702	0.655	2.9119e-137	9	S100A6
7.33368e-142	0.545082	0.192	0.177	3.75704e-137	9	SP140
1.91731e-141	0.67223	0.233	0.177	9.8224e-137	9	TYMP
2.85599e-141	0.322032	0.625	0.571	1.46312e-136	9	SARAF
7.22145e-141	0.884266	0.173	0.122	3.69955e-136	9	CASP1
1.4627e-140	0.226488	0.438	0.465	7.49342e-136	9	ATP6V0E1
1.56294e-140	0.102649	0.202	0.24	8.00692e-136	9	EIF5B
1.1451e-139	0.296946	0.738	0.67	5.86635e-135	9	PTPRC
1.38722e-139	0.403172	0.454	0.401	7.10672e-135	9	ANKRD12
2.00521e-139	1.48651	0.083	0.04	1.02727e-134	9	TRIM21
2.50991e-139	0.165943	0.129	0.16	1.28583e-134	9	MGAT1
9.43363e-139	0.128122	0.24	0.281	4.83285e-134	9	AKAP9
9.7728e-139	0.256213	0.225	0.248	5.00661e-134	9	MRPL20
1.91107e-138	0.364652	0.242	0.245	9.79042e-134	9	PSMA5
7.15053e-138	0.959541	0.146	0.104	3.66322e-133	9	TRIM56
4.10863e-137	0.522167	0.4	0.3	2.10485e-132	9	CLEC2B
6.08422e-137	0.316054	0.241	0.254	3.11695e-132	9	PTP4A2
1.41452e-135	1.60847	0.066	0.03	7.2466e-131	9	BISPR
1.77065e-135	0.343065	0.239	0.24	9.07102e-131	9	TOP1
2.77096e-135	0.533747	0.209	0.191	1.41956e-130	9	CAPN2
3.35793e-135	0.210324	0.25	0.265	1.72027e-130	9	NDUFB10
7.88734e-135	0.103735	0.169	0.209	4.04068e-130	9	RNF181
3.16279e-134	0.976955	0.129	0.089	1.6203e-129	9	IRF9
9.09669e-134	0.834433	0.195	0.14	4.66023e-129	9	NFATC2
4.54149e-133	0.777116	0.189	0.129	2.32661e-128	9	GPR171
3.46795e-132	0.471531	0.223	0.208	1.77663e-127	9	PPP1CC
4.10872e-132	0.269697	0.278	0.291	2.1049e-127	9	GTF3A
4.54771e-132	0.185371	0.416	0.446	2.32979e-127	9	COX5B
6.37415e-132	0.383319	0.446	0.425	3.26548e-127	9	MBNL1
1.47181e-131	0.102773	0.179	0.211	7.54006e-127	9	NDUFS7
2.84828e-131	0.566851	0.187	0.167	1.45918e-126	9	IRF2
7.15872e-131	1.06243	0.129	0.082	3.66741e-126	9	GIMAP6
9.83583e-131	0.147146	0.279	0.316	5.0389e-126	9	KRTCAP2
1.45155e-130	0.649748	0.197	0.166	7.43628e-126	9	LNPEP
2.38716e-130	0.666067	0.272	0.217	1.22294e-125	9	AAK1
2.76155e-130	0.23048	0.198	0.212	1.41474e-125	9	EIF2S2
2.98068e-130	0.278607	0.194	0.214	1.527e-125	9	CTSS
7.19377e-130	0.728109	0.197	0.148	3.68537e-125	9	SCML4
1.3146e-129	0.745604	0.131	0.11	6.73469e-125	9	MSL3
1.41803e-129	0.276308	0.322	0.328	7.26458e-125	9	TMEM50A
1.94598e-129	1.54829	0.069	0.032	9.96926e-125	9	PARP11
2.23502e-129	0.168273	0.457	0.483	1.145e-124	9	GUK1
2.7739e-129	0.344613	0.215	0.216	1.42107e-124	9	MRPL41
4.14262e-129	0.183611	0.172	0.2	2.12226e-124	9	STUB1
2.26e-128	0.229222	0.326	0.333	1.1578e-123	9	SRRM2
2.65428e-128	1.74098	0.018	0.009	1.35979e-123	9	NUTM2G
3.56113e-128	0.151785	0.264	0.286	1.82437e-123	9	TCF25
6.20108e-128	0.408245	0.443	0.39	3.17681e-123	9	LDHB
6.35601e-128	0.93165	0.17	0.111	3.25618e-123	9	LYSMD2
6.67985e-128	0.177692	0.361	0.37	3.42209e-123	9	TRMT112

### Sheet: imm_10
p_val	avg_log2FC	pct.1	pct.2	p_val_adj	cluster	gene
0	3.79313	0.064	0.005	0	10	AC069363.1
0	3.55336	0.068	0.007	0	10	ETV1
0	3.37966	0.116	0.013	0	10	VCAM1
0	3.30416	0.059	0.005	0	10	AC243829.4
0	3.07453	0.226	0.037	0	10	KRT86
0	2.94782	0.745	0.14	0	10	GZMB
0	2.90913	0.538	0.1	0	10	LAG3
0	2.90519	0.315	0.058	0	10	HAVCR2
0	2.87814	0.146	0.023	0	10	RP11-291B21.2
0	2.85685	0.131	0.02	0	10	LINC02446
0	2.84753	0.119	0.022	0	10	AC092580.4
0	2.79657	0.091	0.017	0	10	TNFSF4
0	2.77696	0.315	0.054	0	10	FASLG
0	2.72257	0.579	0.099	0	10	GZMH
0	2.55343	0.428	0.097	0	10	CCL3
0	2.41351	0.187	0.039	0	10	TNIP3
0	2.33072	0.146	0.03	0	10	ADGRG1
0	2.32681	0.212	0.043	0	10	LINC01871
0	2.32558	0.895	0.297	0	10	NKG7
0	2.3107	0.68	0.194	0	10	CD8A
0	2.28943	0.08	0.02	0	10	KIR2DL4
0	2.28372	0.399	0.114	0	10	CCL4L2
0	2.2731	0.471	0.126	0	10	PTMS
0	2.24791	0.553	0.137	0	10	PRF1
0	2.23026	0.141	0.033	0	10	AKAP5
0	2.20284	0.093	0.02	0	10	MYO7A
0	2.18162	0.311	0.081	0	10	PDCD1
0	2.17714	0.123	0.033	0	10	PLPP1
0	2.10248	0.542	0.154	0	10	CD8B
0	2.08173	0.198	0.051	0	10	CSF1
0	2.05039	0.947	0.446	0	10	CCL5
0	2.04926	0.1	0.028	0	10	CCR1
0	1.9724	0.313	0.094	0	10	CXCR6
0	1.95963	0.378	0.108	0	10	ZNF683
0	1.91568	0.146	0.042	0	10	JAKMIP1
0	1.91082	0.2	0.062	0	10	MIR155HG
0	1.86384	0.323	0.146	0	10	PTPRCAP
0	1.85522	0.279	0.098	0	10	ACP5
0	1.85225	0.792	0.304	0	10	GZMA
0	1.8448	0.629	0.268	0	10	ALOX5AP
0	1.83609	0.193	0.076	0	10	GALNT2
0	1.82812	0.479	0.166	0	10	APOBEC3G
0	1.82002	0.228	0.07	0	10	JAML
0	1.79845	0.281	0.087	0	10	SLA2
0	1.77758	0.311	0.116	0	10	ITGAE
0	1.77647	0.41	0.124	0	10	IFNG
0	1.73205	0.793	0.274	0	10	CCL4
0	1.7283	0.662	0.226	0	10	CTSW
0	1.7218	0.16	0.064	0	10	SNAP47
0	1.70973	0.176	0.049	0	10	TRG-AS1
0	1.69592	0.216	0.071	0	10	MT1F
0	1.69287	0.362	0.132	0	10	RAB27A
0	1.67273	0.415	0.167	0	10	CHST12
0	1.65581	0.288	0.105	0	10	APOBEC3C
0	1.65474	0.245	0.083	0	10	TNFRSF9
0	1.65028	0.252	0.091	0	10	SIRPG
0	1.62027	0.238	0.08	0	10	CLIC3
0	1.61404	0.195	0.069	0	10	RSAD2
0	1.61218	0.318	0.13	0	10	PLSCR1
0	1.59613	0.202	0.074	0	10	PLEKHF1
0	1.59391	0.709	0.287	0	10	CST7
0	1.58236	0.218	0.077	0	10	TOX
0	1.56444	0.398	0.137	0	10	OASL
0	1.55002	0.244	0.087	0	10	PLA2G16
0	1.53847	0.257	0.108	0	10	ABI3
0	1.52276	0.245	0.082	0	10	CRTAM
0	1.51555	0.489	0.2	0	10	GNLY
0	1.49485	0.179	0.069	0	10	IFIT1
0	1.48104	0.194	0.1	0	10	CD38
0	1.46094	0.187	0.069	0	10	KLRC1
0	1.45904	0.341	0.124	0	10	IL2RB
0	1.44059	0.375	0.194	0	10	IFITM3
0	1.44019	0.519	0.242	0	10	CTSD
0	1.43953	0.365	0.148	0	10	MX1
0	1.43773	0.185	0.11	0	10	FAM3C
0	1.43245	0.095	0.051	0	10	AFAP1L2
0	1.42482	0.25	0.108	0	10	ITGB7
0	1.42428	0.168	0.058	0	10	ITGA1
0	1.41173	0.64	0.379	0	10	IFITM1
0	1.3841	0.626	0.285	0	10	CLEC2B
0	1.3814	0.17	0.058	0	10	EOMES
0	1.37136	0.165	0.063	0	10	SRGAP3
0	1.36746	0.346	0.143	0	10	C12orf75
0	1.35398	0.696	0.376	0	10	COTL1
0	1.35368	0.343	0.141	0	10	FABP5
0	1.35166	0.415	0.185	0	10	IKZF3
0	1.3456	0.391	0.191	0	10	ZYX
0	1.33651	0.589	0.306	0	10	CD63
0	1.33581	0.744	0.416	0	10	LY6E
0	1.32208	0.32	0.151	0	10	SIT1
0	1.3126	0.339	0.16	0	10	LYST
0	1.29012	0.291	0.142	0	10	IFI35
0	1.27249	0.464	0.235	0	10	RBPJ
0	1.267	0.332	0.166	0	10	PHLDA1
0	1.24735	0.461	0.208	0	10	TIGIT
0	1.23609	0.703	0.377	0	10	CD7
0	1.22502	0.461	0.268	0	10	CD27
0	1.22167	0.401	0.198	0	10	PTPN22
0	1.21817	0.67	0.395	0	10	ISG15
0	1.21705	0.812	0.444	0	10	HCST
0	1.21619	0.381	0.186	0	10	CBLB
0	1.20717	0.436	0.206	0	10	KLRD1
0	1.20468	0.568	0.31	0	10	DRAP1
0	1.19786	0.758	0.466	0	10	IFITM2
0	1.18601	0.45	0.239	0	10	LGALS1
0	1.177	0.355	0.183	0	10	IDH2
0	1.16803	0.303	0.157	0	10	IFI27L2
0	1.16421	0.256	0.137	0	10	OAS1
0	1.16396	0.651	0.385	0	10	LSP1
0	1.16387	0.394	0.197	0	10	IFI44L
0	1.14413	0.621	0.341	0	10	RARRES3
0	1.14321	0.767	0.437	0	10	CD3D
0	1.13477	0.217	0.098	0	10	CYTOR
0	1.13426	0.432	0.229	0	10	UBE2L6
0	1.13132	0.477	0.24	0	10	CTSC
0	1.11818	0.562	0.285	0	10	CD3G
0	1.11162	0.249	0.126	0	10	IFI44
0	1.11119	0.441	0.242	0	10	FKBP1A
0	1.10957	0.406	0.213	0	10	CCND2
0	1.10348	0.711	0.375	0	10	MT2A
0	1.09849	0.424	0.249	0	10	SHISA5
0	1.08481	0.363	0.207	0	10	IRF7
0	1.0841	0.583	0.346	0	10	BST2
0	1.07234	0.352	0.179	0	10	HOPX
0	1.06945	0.453	0.25	0	10	LCP2
0	1.06819	0.326	0.157	0	10	PSTPIP1
0	1.06663	0.939	0.765	0	10	SH3BGRL3
0	1.06642	0.721	0.456	0	10	CD3E
0	1.06504	0.627	0.333	0	10	ID2
0	1.06242	0.919	0.714	0	10	GAPDH
0	1.05632	0.399	0.236	0	10	ANXA5
0	1.05063	0.289	0.146	0	10	ZEB2
0	1.04031	0.327	0.178	0	10	SAMD9L
0	1.03584	0.462	0.265	0	10	TAP1
0	1.03371	0.728	0.428	0	10	EVL
0	1.01564	0.394	0.209	0	10	CKLF
0	1.01183	0.228	0.115	0	10	XCL2
0	1.00702	0.351	0.191	0	10	SAMSN1
0	1.00658	0.522	0.311	0	10	IFI6
0	0.995971	0.404	0.212	0	10	XAF1
0	0.987713	0.384	0.206	0	10	SH2D2A
0	0.9869	0.366	0.191	0	10	GBP5
0	0.973983	0.465	0.252	0	10	ADGRE5
0	0.971782	0.411	0.093	0	10	CXCL13
0	0.969266	0.272	0.133	0	10	GABARAPL1
0	0.957973	0.722	0.474	0	10	PSMB9
0	0.955635	0.348	0.213	0	10	LGALS3
0	0.943899	0.459	0.262	0	10	RUNX3
0	0.941481	0.627	0.396	0	10	IL2RG
0	0.929043	0.449	0.259	0	10	ITM2A
0	0.925732	0.342	0.185	0	10	ACTN4
0	0.923819	0.602	0.369	0	10	RAC2
0	0.906047	0.625	0.392	0	10	CD99
0	0.890313	0.488	0.299	0	10	RABAC1
0	0.888372	0.48	0.234	0	10	HLA-DRB5
0	0.872701	0.525	0.271	0	10	DUSP4
0	0.871567	0.482	0.28	0	10	CLEC2D
0	0.870676	0.67	0.472	0	10	PPDPF
0	0.866611	0.7	0.377	0	10	HLA-DRB1
0	0.861843	0.368	0.189	0	10	CARD16
0	0.856314	0.404	0.237	0	10	DOK2
0	0.854989	0.594	0.38	0	10	PSME2
0	0.852072	0.429	0.268	0	10	PTPN7
0	0.850009	0.421	0.24	0	10	SLA
0	0.847639	0.488	0.306	0	10	MSN
0	0.846639	0.33	0.2	0	10	SAMD9
0	0.845933	0.469	0.275	0	10	CD96
0	0.845668	0.577	0.367	0	10	LCK
0	0.843997	0.457	0.286	0	10	ITGB1
0	0.835544	0.546	0.355	0	10	PSMB8
0	0.835103	0.76	0.539	0	10	CLIC1
0	0.809782	0.789	0.549	0	10	CORO1A
0	0.79485	0.864	0.649	0	10	PFN1
0	0.792625	0.587	0.363	0	10	RNF213
0	0.785536	0.596	0.416	0	10	TPI1
0	0.781954	0.786	0.52	0	10	CD2
0	0.777083	0.983	0.898	0	10	HLA-B
0	0.759823	0.589	0.373	0	10	LCP1
0	0.759252	0.876	0.667	0	10	CFL1
0	0.75738	0.821	0.592	0	10	MYL12A
0	0.745909	0.831	0.529	0	10	IL32
0	0.72534	0.526	0.364	0	10	IFI16
0	0.715102	0.807	0.637	0	10	ARPC2
0	0.715093	0.694	0.5	0	10	PSME1
0	0.710097	0.622	0.457	0	10	ISG20
0	0.699952	0.598	0.382	0	10	TRBC2
0	0.695442	0.562	0.372	0	10	SEPT7
0	0.686347	0.569	0.416	0	10	PARK7
0	0.672633	0.448	0.29	0	10	CD247
0	0.657113	0.685	0.543	0	10	RHOA
0	0.650682	0.575	0.358	0	10	TRAC
0	0.650657	0.63	0.436	0	10	PSMA7
0	0.650295	0.659	0.377	0	10	HLA-DPA1
0	0.641646	0.819	0.647	0	10	S100A6
0	0.640693	0.864	0.669	0	10	MYL6
0	0.637076	0.967	0.867	0	10	HLA-C
0	0.631522	0.975	0.875	0	10	HLA-A
0	0.629229	0.858	0.695	0	10	CD52
0	0.619028	0.668	0.486	0	10	RGS1
0	0.612509	0.891	0.72	0	10	ACTG1
0	0.609514	0.976	0.869	0	10	TMSB4X
0	0.593863	0.981	0.926	0	10	ACTB
0	0.523466	0.627	0.364	0	10	HLA-DPB1
0	0.501839	0.882	0.72	0	10	SERF2
0	0.487023	0.693	0.524	0	10	S100A11
0	0.448962	0.374	0.203	0	10	HLA-DQA1
0	0.438123	0.845	0.658	0	10	VIM
0	0.433042	0.837	0.648	0	10	S100A4
0	0.42233	0.978	0.889	0	10	B2M
0	0.319504	0.984	0.942	0	10	TMSB10
0	0.249531	0.871	0.656	0	10	SRGN
0	0.590111	0.692	0.491	0	10	MYL12B
0	0.483473	0.774	0.587	0	10	CYBA
0	0.885403	0.331	0.205	0	10	EIF2AK2
0	1.03823	0.276	0.155	0	10	TNFSF10
0	0.782405	0.265	0.138	0	10	CTLA4
0	0.53467	0.762	0.585	0	10	SRP14
0	0.592814	0.531	0.395	0	10	SP100
0	2.20781	0.077	0.015	0	10	ATP8B4
0	1.81633	0.099	0.031	0	10	CCL3L3
0	0.756358	0.363	0.237	0	10	PRKCH
0	1.81382	0.102	0.035	0	10	GOLIM4
0	0.903385	0.381	0.224	2.95792e-307	10	ARPC5L
0	0.653717	0.519	0.381	5.38262e-304	10	CAPZB
2.29196e-308	0.912967	0.255	0.131	1.17417e-303	10	SAMD3
6.8746e-308	1.2875	0.2	0.082	3.52186e-303	10	THEMIS
1.51398e-307	2.32228	0.073	0.013	7.7561e-303	10	CCL3L1
6.30804e-307	1.13099	0.28	0.142	3.23161e-302	10	PAG1
6.93565e-307	0.864717	0.475	0.294	3.55313e-302	10	PPP1CA
3.83322e-304	0.361485	0.812	0.665	1.96376e-299	10	PTPRC
3.84308e-303	0.564565	0.709	0.55	1.96881e-298	10	SUMO2
4.2995e-302	1.27709	0.235	0.099	2.20263e-297	10	TSEN54
6.33653e-302	1.00117	0.274	0.155	3.2462e-297	10	COMMD7
4.8509e-298	0.672839	0.487	0.353	2.48512e-293	10	CAP1
9.35587e-297	1.02742	0.352	0.206	4.79301e-292	10	CDK2AP2
1.60591e-296	0.689377	0.434	0.351	8.22707e-292	10	ATP5E
2.72276e-296	0.884618	0.42	0.269	1.39487e-291	10	PGAM1
5.59275e-296	2.01043	0.106	0.031	2.86517e-291	10	CD200R1
1.23068e-295	1.15493	0.23	0.115	6.30479e-291	10	GYG1
9.7537e-295	0.613775	0.446	0.346	4.99682e-290	10	ATP5F1E
4.3416e-293	0.539653	0.603	0.473	2.2242e-288	10	GUK1
2.59544e-292	0.863826	0.325	0.187	1.32964e-287	10	EPSTI1
4.80657e-292	1.21019	0.16	0.089	2.46241e-287	10	USP18
5.23928e-291	0.998045	0.334	0.18	2.68408e-286	10	RBCK1
4.6326e-290	1.3511	0.135	0.054	2.37328e-285	10	SPRY1
4.94794e-290	1.08604	0.166	0.07	2.53483e-285	10	TRGC2
3.66161e-288	0.962345	0.261	0.148	1.87584e-283	10	SLC7A5
7.9085e-287	0.626397	0.317	0.2	4.05153e-282	10	SYTL3
2.93941e-286	1.15741	0.336	0.177	1.50586e-281	10	PSMB10
6.25073e-286	1.50081	0.158	0.069	3.20225e-281	10	NDFIP2

### Sheet: imm_11
p_val	avg_log2FC	pct.1	pct.2	p_val_adj	cluster	gene
0	4.45316	0.378	0.031	0	11	CD1C
0	3.60226	0.084	0.006	0	11	CD207
0	3.57414	0.385	0.042	0	11	CD1E
0	3.54684	0.426	0.064	0	11	FCER1A
0	3.46085	0.16	0.026	0	11	S100A12
0	3.40321	0.431	0.054	0	11	CFP
0	3.10721	0.125	0.014	0	11	CD1B
0	2.97908	0.144	0.02	0	11	CD1A
0	2.87784	0.516	0.135	0	11	FCN1
0	2.75528	0.532	0.164	0	11	CLEC10A
0	2.6073	0.646	0.166	0	11	JAML
0	2.47414	0.319	0.203	0	11	S100A8
0	2.42192	0.315	0.139	0	11	HLA-DQB2
0	2.41078	0.281	0.067	0	11	CD1D
0	2.30868	0.437	0.359	0	11	S100A9
0	2.24993	0.138	0.025	0	11	CACNA2D3
0	2.20107	0.289	0.071	0	11	NRARP
0	2.19975	0.211	0.048	0	11	IL1R2
0	2.16663	0.307	0.076	0	11	GPAT3
0	2.0549	0.187	0.043	0	11	RIPOR2
0	1.95756	0.189	0.069	0	11	LILRA5
0	1.93849	0.676	0.315	0	11	CD55
0	1.93456	0.335	0.09	0	11	SPIB
0	1.88036	0.17	0.036	0	11	PARM1
0	1.85689	0.18	0.045	0	11	PID1
0	1.83896	0.367	0.102	0	11	ICAM3
0	1.82487	0.56	0.227	0	11	GRASP
0	1.79304	0.318	0.108	0	11	EREG
0	1.76583	0.357	0.091	0	11	CST7
0	1.71447	0.324	0.121	0	11	VCAN
0	1.60767	0.582	0.256	0	11	AREG
0	1.59341	0.492	0.194	0	11	NLRP3
0	1.58113	0.548	0.224	0	11	FGR
0	1.57487	0.229	0.101	0	11	LGALS2
0	1.47804	0.47	0.229	0	11	GABARAPL1
0	1.44834	0.456	0.2	0	11	FPR1
0	1.4275	0.612	0.307	0	11	ATP2B1
0	1.42264	0.602	0.295	0	11	STX11
0	1.38408	0.556	0.26	0	11	CSTA
0	1.37204	0.746	0.413	0	11	CEBPD
0	1.37064	0.805	0.482	0	11	TIMP1
0	1.36346	0.589	0.297	0	11	INSIG1
0	1.34073	0.625	0.336	0	11	PPIF
0	1.32894	0.224	0.064	0	11	SLC38A1
0	1.32495	0.583	0.279	0	11	RIPK2
0	1.31733	0.903	0.547	0	11	LST1
0	1.29972	0.717	0.388	0	11	VASP
0	1.28411	0.393	0.164	0	11	RARA
0	1.27676	0.93	0.659	0	11	COTL1
0	1.26349	0.539	0.277	0	11	ARL4A
0	1.2515	0.544	0.259	0	11	TET2
0	1.24454	0.596	0.302	0	11	MXD1
0	1.23498	0.498	0.224	0	11	FAM49A
0	1.23085	0.649	0.363	0	11	RILPL2
0	1.22601	0.482	0.311	0	11	HLA-DQA2
0	1.21076	0.638	0.351	0	11	SMAP2
0	1.19909	0.612	0.328	0	11	CHD1
0	1.19313	0.705	0.38	0	11	PPA1
0	1.16352	0.523	0.238	0	11	VSIR
0	1.15215	0.433	0.19	0	11	TES
0	1.14994	0.47	0.203	0	11	CLEC4A
0	1.14224	0.558	0.265	0	11	CSF2RA
0	1.13795	0.627	0.379	0	11	TNFRSF1B
0	1.13602	0.853	0.567	0	11	NAMPT
0	1.11366	0.902	0.643	0	11	LYZ
0	1.11358	0.722	0.349	0	11	IL1B
0	1.1126	0.601	0.329	0	11	SYAP1
0	1.11161	0.597	0.308	0	11	ITGAX
0	1.10613	0.676	0.405	0	11	TUBA1A
0	1.09471	0.706	0.396	0	11	CD48
0	1.09282	0.663	0.337	0	11	STK17B
0	1.08323	0.615	0.315	0	11	LIMD2
0	1.07805	0.887	0.71	0	11	HLA-DQB1
0	1.07109	0.716	0.435	0	11	GPR183
0	1.05844	0.659	0.339	0	11	PHACTR1
0	1.04738	0.52	0.232	0	11	CNN2
0	1.04078	0.657	0.392	0	11	JMJD1C
0	1.03486	0.787	0.451	0	11	CORO1A
0	1.03349	0.7	0.419	0	11	ALDH2
0	1.02208	0.677	0.448	0	11	EZR
0	1.00261	0.604	0.308	0	11	CYTIP
0	0.997632	0.409	0.188	0	11	PKIB
0	0.993488	0.596	0.305	0	11	PAK1
0	0.992106	0.817	0.552	0	11	REL
0	0.990463	0.933	0.818	0	11	HLA-DPB1
0	0.982656	0.768	0.469	0	11	MNDA
0	0.979023	0.397	0.173	0	11	NDRG2
0	0.975722	0.721	0.46	0	11	TKT
0	0.973275	0.294	0.116	0	11	SULF2
0	0.961373	0.803	0.454	0	11	FGL2
0	0.9383	0.837	0.698	0	11	HLA-DQA1
0	0.93254	0.646	0.364	0	11	PTPRE
0	0.927907	0.664	0.359	0	11	IFI30
0	0.918709	0.678	0.378	0	11	SLC2A3
0	0.913734	0.696	0.395	0	11	DDX21
0	0.891208	0.516	0.285	0	11	GCA
0	0.884691	0.931	0.68	0	11	PABPC1
0	0.873459	0.848	0.565	0	11	PTPRC
0	0.873166	0.809	0.522	0	11	RGS2
0	0.862739	0.692	0.434	0	11	AP1S2
0	0.858929	0.762	0.524	0	11	SERPINB1
0	0.855592	0.836	0.54	0	11	LCP1
0	0.84843	0.973	0.812	0	11	RPS9
0	0.844662	0.92	0.673	0	11	RPL4
0	0.843993	0.945	0.738	0	11	H3F3A
0	0.831633	0.961	0.784	0	11	RPL26
0	0.824212	0.576	0.34	0	11	CPVL
0	0.820632	0.331	0.119	0	11	PLAC8
0	0.819998	0.96	0.756	0	11	SRGN
0	0.814965	0.884	0.609	0	11	SLC25A6
0	0.813678	0.987	0.859	0	11	RPS24
0	0.811578	0.745	0.46	0	11	GDI2
0	0.804049	0.941	0.833	0	11	HLA-DPA1
0	0.800853	0.802	0.521	0	11	PRELID1
0	0.791599	0.979	0.874	0	11	HLA-DRA
0	0.779593	0.973	0.797	0	11	EIF1
0	0.770929	0.886	0.641	0	11	MCL1
0	0.770339	0.519	0.319	0	11	FKBP5
0	0.761154	0.644	0.365	0	11	FLNA
0	0.75928	0.822	0.603	0	11	LRRFIP1
0	0.755785	0.976	0.84	0	11	RPS2
0	0.748462	0.957	0.778	0	11	RPS11
0	0.744547	0.639	0.363	0	11	EIF3M
0	0.74442	0.723	0.416	0	11	SERPINA1
0	0.740832	0.669	0.398	0	11	GLIPR1
0	0.737181	0.723	0.437	0	11	PGLS
0	0.737102	0.974	0.812	0	11	RPS13
0	0.736728	0.789	0.498	0	11	EIF3E
0	0.724193	0.976	0.85	0	11	RPL18A
0	0.720149	0.778	0.562	0	11	RACK1
0	0.709763	0.984	0.853	0	11	TPT1
0	0.707521	0.749	0.455	0	11	EIF3F
0	0.70033	0.97	0.798	0	11	RPS16
0	0.690533	0.965	0.814	0	11	RPL6
0	0.689352	0.757	0.468	0	11	EIF3H
0	0.679095	0.644	0.365	0	11	CD52
0	0.674793	0.973	0.815	0	11	CST3
0	0.668323	0.961	0.854	0	11	HLA-DRB1
0	0.651628	0.944	0.746	0	11	RPL7
0	0.645752	0.984	0.858	0	11	RPL13
0	0.644197	0.954	0.756	0	11	NACA
0	0.642984	0.949	0.774	0	11	RPL23A
0	0.63691	0.77	0.526	0	11	C1orf162
0	0.633412	0.882	0.652	0	11	SERP1
0	0.633056	0.771	0.499	0	11	RBM3
0	0.627309	0.969	0.807	0	11	RPL18
0	0.624046	0.977	0.821	0	11	RPL30
0	0.621932	0.984	0.907	0	11	RPS3A
0	0.620728	0.963	0.793	0	11	RPL7A
0	0.604343	0.917	0.735	0	11	EEF1B2
0	0.604014	0.969	0.816	0	11	RPS6
0	0.603067	0.973	0.813	0	11	RPL21
0	0.594316	0.938	0.73	0	11	RPL27
0	0.592306	0.953	0.83	0	11	RPL10A
0	0.583988	0.768	0.445	0	11	LSP1
0	0.578136	0.967	0.804	0	11	UBA52
0	0.577264	0.92	0.7	0	11	RPL23
0	0.577191	0.862	0.615	0	11	EEF2
0	0.576446	0.974	0.822	0	11	RPS15A
0	0.571585	0.986	0.864	0	11	RPL28
0	0.571021	0.975	0.885	0	11	RPL9
0	0.567761	0.969	0.812	0	11	RPS3
0	0.567038	0.849	0.588	0	11	EIF3K
0	0.562818	0.973	0.828	0	11	RPS4X
0	0.561785	0.973	0.835	0	11	RPL8
0	0.545664	0.979	0.845	0	11	RPL19
0	0.544604	0.981	0.858	0	11	RPS19
0	0.543489	0.956	0.758	0	11	H3F3B
0	0.540999	0.985	0.896	0	11	RPL10
0	0.539547	0.738	0.478	0	11	GMFG
0	0.538011	0.867	0.616	0	11	HNRNPA1
0	0.529163	0.913	0.725	0	11	S100A4
0	0.5265	0.953	0.833	0	11	RPL5
0	0.5253	0.988	0.948	0	11	RPS14
0	0.521511	0.982	0.914	0	11	RPL37
0	0.510924	0.976	0.898	0	11	RPL29
0	0.510807	0.984	0.879	0	11	RPL39
0	0.5102	0.985	0.929	0	11	RPS23
0	0.510187	0.954	0.785	0	11	ACTG1
0	0.509296	0.972	0.879	0	11	RPS7
0	0.496097	0.976	0.819	0	11	FAU
0	0.489719	0.976	0.892	0	11	RPL35A
0	0.485975	0.943	0.769	0	11	RPS5
0	0.483791	0.917	0.762	0	11	BTF3
0	0.478289	0.946	0.746	0	11	PFDN5
0	0.475997	0.978	0.922	0	11	RPL15
0	0.46485	0.896	0.66	0	11	CTSS
0	0.461646	0.989	0.942	0	11	RPL11
0	0.45962	0.849	0.666	0	11	HLA-DMA
0	0.45843	0.989	0.941	0	11	RPL34
0	0.457113	0.937	0.736	0	11	RPS21
0	0.455855	0.986	0.946	0	11	RPS18
0	0.45258	0.946	0.794	0	11	RPS29
0	0.451526	0.995	0.969	0	11	EEF1A1
0	0.443385	0.982	0.925	0	11	RPL41
0	0.441517	0.989	0.949	0	11	RPL32
0	0.439383	0.955	0.818	0	11	RPL13A
0	0.436231	0.957	0.848	0	11	RPL22
0	0.42879	0.963	0.855	0	11	RPL24
0	0.423985	0.977	0.827	0	11	RPLP2
0	0.408609	0.965	0.806	0	11	RPS25
0	0.407119	0.987	0.891	0	11	RPS27
0	0.406521	0.976	0.851	0	11	RPS15
0	0.394883	0.92	0.71	0	11	EEF1D
0	0.394802	0.927	0.811	0	11	RPSA
0	0.391983	0.988	0.936	0	11	RPS8
0	0.387546	0.937	0.762	0	11	RPL27A
0	0.372706	0.819	0.569	0	11	COMMD6
0	0.366013	0.723	0.428	0	11	IGSF6
0	0.365961	0.991	0.952	0	11	RPS12
0	0.334302	0.978	0.849	0	11	RPL12
0	0.326651	0.966	0.876	0	11	RPL14
0	0.326034	0.988	0.875	0	11	RPLP1
0	0.324565	0.981	0.846	0	11	RPS28
0	0.323957	0.968	0.803	0	11	S100A6
0	0.31883	0.964	0.822	0	11	RPL36
0	0.312346	0.957	0.804	0	11	RPL35
0	0.310934	0.985	0.934	0	11	RPS27A
0	0.306471	0.969	0.893	0	11	RPL37A
0	0.281865	0.939	0.761	0	11	RPLP0
0	0.219476	0.933	0.707	0	11	AIF1
0	0.196227	0.993	0.976	0	11	ACTB
0	0.179431	0.935	0.785	0	11	S100A10
0	0.16725	0.962	0.866	0	11	SH3BGRL3
0	1.48459	0.285	0.126	0	11	C19orf38
0	0.525328	0.779	0.53	0	11	RPS10
0	0.3982	0.92	0.728	0	11	RPL38
0	1.14014	0.562	0.294	0	11	GK
0	2.19968	0.142	0.033	0	11	ASGR2
0	0.862696	0.571	0.303	0	11	WAS
0	0.449633	0.527	0.26	8.67029e-308	11	MARCKSL1
0	0.194506	0.936	0.745	4.71787e-307	11	DUSP1
0	0.405752	0.725	0.468	7.58708e-307	11	RPL36A
0	1.48606	0.344	0.14	1.60497e-305	11	AVPI1
0	0.445509	0.828	0.555	1.13708e-304	11	ANXA1
1.22808e-307	0.464041	0.915	0.735	6.29148e-303	11	ARPC3
1.88612e-307	1.02771	0.531	0.267	9.66259e-303	11	SEPT6
2.3163e-307	0.66629	0.726	0.478	1.18664e-302	11	IFITM2
2.58157e-307	0.614262	0.886	0.644	1.32254e-302	11	PNRC1
5.62467e-306	1.39525	0.593	0.338	2.88152e-301	11	METRNL
9.47264e-305	0.652051	0.643	0.366	4.85283e-300	11	CARD16
1.55191e-303	1.42374	0.315	0.112	7.95044e-299	11	RTN1
2.42731e-302	0.767754	0.607	0.323	1.24351e-297	11	CASP1
3.83907e-302	0.912908	0.817	0.547	1.96676e-297	11	PLAUR
4.47221e-299	0.243136	0.817	0.632	2.29111e-294	11	ARPC1B
9.48768e-298	1.14454	0.37	0.191	4.86054e-293	11	IRAK3
2.70153e-296	1.60956	0.254	0.082	1.384e-291	11	CYP2S1
2.50225e-295	0.359575	0.878	0.643	1.2819e-290	11	GSTP1
7.65798e-295	0.61559	0.22	0.077	3.92318e-290	11	CX3CR1
2.21975e-292	0.816971	0.284	0.132	1.13718e-287	11	LTB

### Sheet: imm_12
p_val	avg_log2FC	pct.1	pct.2	p_val_adj	cluster	gene
0	5.72457	0.203	0.008	0	12	IGFL2
0	5.15565	0.129	0.006	0	12	GNG4
0	4.92068	0.105	0.004	0	12	IL21
0	4.78609	0.044	0.002	0	12	LHFP
0	4.7818	0.3	0.031	0	12	NMB
0	4.7354	0.78	0.074	0	12	CXCL13
0	4.38891	0.226	0.019	0	12	CPM
0	4.21379	0.07	0.005	0	12	LHFPL6
0	3.96295	0.137	0.011	0	12	PDE7B
0	3.93787	0.252	0.028	0	12	CD200
0	3.92783	0.113	0.009	0	12	PTPN13
0	3.89396	0.097	0.008	0	12	BHLHE40-AS1
0	3.6667	0.05	0.004	0	12	PPARG
0	3.58992	0.222	0.024	0	12	CHN1
0	3.42404	0.155	0.02	0	12	ZBED2
0	3.37329	0.082	0.009	0	12	LINC01281
0	3.33313	0.086	0.012	0	12	RDH10
0	3.05502	0.084	0.013	0	12	MS4A6A
0	3.04134	0.297	0.046	0	12	TSHZ2
0	3.01395	0.185	0.027	0	12	TOX2
0	2.91282	0.081	0.021	0	12	SERPINE2
0	2.90456	0.077	0.012	0	12	CD109
0	2.78986	0.164	0.032	0	12	ICA1
0	2.77544	0.11	0.031	0	12	CH25H
0	2.71968	0.381	0.079	0	12	PDCD1
0	2.60822	0.121	0.025	0	12	CAMK1
0	2.5974	0.205	0.047	0	12	BTLA
0	2.53816	0.223	0.065	0	12	PGM2L1
0	2.50847	0.122	0.027	0	12	SMCO4
0	2.50144	0.113	0.02	0	12	MYO7A
0	2.43529	0.088	0.016	0	12	KIAA1324
0	2.35441	0.124	0.029	0	12	COL9A2
0	2.34048	0.132	0.033	0	12	MFHAS1
0	2.29654	0.361	0.087	0	12	MAF
0	2.22639	0.683	0.298	0	12	NR3C1
0	2.17252	0.127	0.036	0	12	CTSL
0	2.16528	0.47	0.127	0	12	CTLA4
0	2.11934	0.257	0.063	0	12	CD40LG
0	2.11039	0.284	0.074	0	12	TOX
0	2.09551	0.273	0.075	0	12	CD4
0	2.0749	0.207	0.059	0	12	GK
0	2.06934	0.163	0.048	0	12	ETV7
0	2.06925	0.1	0.032	0	12	SARDH
0	2.05592	0.179	0.057	0	12	CYSLTR1
0	2.0347	0.184	0.053	0	12	GEM
0	2.00342	0.468	0.184	0	12	FKBP5
0	1.98686	0.169	0.054	0	12	METTL8
0	1.98522	0.587	0.23	0	12	RBPJ
0	1.94947	0.164	0.049	0	12	FBLN7
0	1.94524	0.526	0.158	0	12	TNFRSF18
0	1.94302	0.323	0.124	0	12	IL6ST
0	1.93907	0.228	0.074	0	12	SESN3
0	1.93861	0.128	0.036	0	12	DGKH
0	1.93716	0.173	0.057	0	12	AGFG1
0	1.92069	0.134	0.038	0	12	TNFSF8
0	1.91563	0.175	0.049	0	12	NPDC1
0	1.91366	0.154	0.048	0	12	GADD45G
0	1.90787	0.594	0.252	0	12	ITM2A
0	1.82541	0.492	0.126	0	12	TNFRSF4
0	1.82118	0.131	0.046	0	12	NINJ2
0	1.80278	0.181	0.062	0	12	ENTPD1
0	1.78874	0.163	0.065	0	12	MIR155HG
0	1.77904	0.148	0.048	0	12	IGFBP4
0	1.72832	0.637	0.267	0	12	DUSP4
0	1.71701	0.293	0.115	0	12	SNX9
0	1.67191	0.177	0.067	0	12	LIMA1
0	1.66607	0.307	0.175	0	12	PLIN2
0	1.64596	0.343	0.145	0	12	LIMS1
0	1.63205	0.253	0.103	0	12	AHI1
0	1.62475	0.467	0.177	0	12	BATF
0	1.61079	0.278	0.104	0	12	TNFRSF25
0	1.57724	0.181	0.069	0	12	NDFIP2
0	1.57128	0.195	0.087	0	12	CDK6
0	1.54061	0.16	0.068	0	12	ARL3
0	1.52649	0.302	0.124	0	12	TMEM173
0	1.52076	0.41	0.19	0	12	CORO1B
0	1.50333	0.291	0.136	0	12	SMARCA2
0	1.50249	0.275	0.119	0	12	TGIF1
0	1.48221	0.243	0.093	0	12	SIRPG
0	1.45368	0.264	0.11	0	12	CD84
0	1.44926	0.299	0.153	0	12	MTHFD2
0	1.43091	0.372	0.17	0	12	CD82
0	1.41722	0.31	0.144	0	12	FABP5
0	1.40153	0.351	0.214	0	12	PRDM1
0	1.39993	0.2	0.08	0	12	PHACTR2
0	1.39768	0.417	0.164	0	12	KLRB1
0	1.36252	0.49	0.237	0	12	SLA
0	1.35975	0.273	0.132	0	12	CNIH1
0	1.34967	0.502	0.289	0	12	PKM
0	1.34218	0.482	0.209	0	12	TIGIT
0	1.34147	0.515	0.259	0	12	RNF19A
0	1.34033	0.47	0.255	0	12	ARID5B
0	1.33039	0.534	0.276	0	12	ALOX5AP
0	1.31988	0.295	0.143	0	12	PAG1
0	1.3032	0.323	0.149	0	12	SH2D1A
0	1.29041	0.73	0.484	0	12	RGS1
0	1.27125	0.271	0.136	0	12	CTSB
0	1.24862	0.88	0.657	0	12	SRGN
0	1.22665	0.37	0.163	0	12	ICOS
0	1.2178	0.335	0.185	0	12	DNPH1
0	1.2149	0.345	0.201	0	12	PPP1CC
0	1.21261	0.295	0.158	0	12	RAB11FIP1
0	1.18358	0.236	0.115	0	12	HNRNPLL
0	1.17486	0.35	0.187	0	12	EPSTI1
0	1.17058	0.495	0.268	0	12	SPOCK2
0	1.13742	0.362	0.201	0	12	RORA
0	1.13647	0.294	0.149	0	12	TRAT1
0	1.13405	0.405	0.25	0	12	UCP2
0	1.13299	0.422	0.27	0	12	PGAM1
0	1.1303	0.416	0.245	0	12	FKBP1A
0	1.10724	0.797	0.522	0	12	CD2
0	1.0902	0.437	0.257	0	12	IQGAP1
0	1.0838	0.37	0.226	0	12	TANK
0	1.07941	0.61	0.358	0	12	TRAC
0	1.07637	0.471	0.301	0	12	C9orf16
0	1.03576	0.394	0.236	0	12	FYB1
0	1.0141	0.459	0.319	0	12	YWHAQ
0	0.989849	0.872	0.718	0	12	GAPDH
0	0.989242	0.413	0.246	0	12	LAT
0	0.987759	0.4	0.246	0	12	SEC11A
0	0.968506	0.401	0.275	0	12	ISCU
0	0.966989	0.518	0.342	0	12	ID2
0	0.945983	0.405	0.265	0	12	NDUFV2
0	0.926321	0.708	0.443	0	12	CD3D
0	0.922651	0.477	0.341	0	12	SOD1
0	0.911972	0.589	0.384	0	12	TRBC2
0	0.89964	0.459	0.283	0	12	CLEC2D
0	0.893156	0.567	0.419	0	12	TPI1
0	0.886145	0.497	0.353	0	12	BST2
0	0.867601	0.573	0.429	0	12	LY6E
0	0.845728	0.287	0.133	0	12	IFNG
0	0.841691	0.598	0.384	0	12	COTL1
0	0.820314	0.68	0.526	0	12	S100A11
0	0.658459	0.867	0.77	0	12	SH3BGRL3
0	0.649305	0.784	0.655	0	12	PFN1
0	0.645379	0.799	0.674	0	12	MYL6
0	0.539129	0.83	0.724	0	12	SERF2
0	0.497763	0.953	0.871	0	12	TMSB4X
0	0.493104	0.959	0.891	0	12	B2M
0	0.469201	0.94	0.878	0	12	HLA-A
0	0.467266	0.973	0.943	0	12	TMSB10
0	0.371262	0.96	0.927	0	12	ACTB
0	0.568954	0.717	0.589	0	12	SRP14
0	0.833789	0.433	0.318	0	12	CFLAR
0	1.06733	0.321	0.194	0	12	SAMSN1
0	1.20995	0.237	0.126	0	12	SFXN1
0	0.769844	0.647	0.496	0	12	NFKBIA
0	1.33446	0.216	0.108	0	12	ELMO1
0	0.952124	0.323	0.187	0	12	CD6
0	0.887086	0.385	0.271	3.67845e-308	12	TNFAIP8
0	1.06934	0.336	0.194	8.42717e-308	12	NAP1L4
0	1.40581	0.194	0.093	6.08306e-307	12	CCDC50
0	0.514496	0.622	0.464	2.74629e-305	12	CD3E
0	1.11514	0.28	0.175	6.15955e-305	12	TYMP
5.83279e-307	1.67467	0.145	0.047	2.98814e-302	12	ZNRF1
6.45648e-307	0.65077	0.524	0.42	3.30766e-302	12	PARK7
1.30784e-305	1.05231	0.366	0.24	6.70008e-301	12	RGS2
1.88867e-305	1.20038	0.247	0.141	9.67567e-301	12	CCDC167
2.38032e-299	0.671877	0.546	0.446	1.21944e-294	12	PRDX1
3.40334e-299	0.745022	0.504	0.367	1.74353e-294	12	IFI16
5.4067e-299	0.990741	0.388	0.254	2.76985e-294	12	FAM107B
7.95192e-298	1.02026	0.462	0.294	4.07377e-293	12	TRBC1
7.45673e-297	1.12049	0.244	0.125	3.82008e-292	12	GALM
2.79591e-293	2.26463	0.09	0.021	1.43234e-288	12	C1orf228
6.57335e-291	2.05396	0.098	0.027	3.36753e-286	12	LMCD1
1.66776e-289	0.950343	0.312	0.189	8.54395e-285	12	OXNAD1
1.37642e-284	0.904563	0.484	0.343	7.05141e-280	12	BIRC3
2.50915e-282	1.24796	0.225	0.115	1.28544e-277	12	MSI2
7.80367e-277	1.04009	0.284	0.158	3.99782e-272	12	BHLHE40
1.48831e-276	0.463305	0.61	0.549	7.62463e-272	12	RHOA
2.31232e-274	4.3198	0.033	0.002	1.1846e-269	12	AL606807.1
3.87186e-274	0.461749	0.779	0.668	1.98356e-269	12	PTPRC
1.52434e-271	2.1193	0.087	0.02	7.8092e-267	12	POU3F1
3.67908e-271	0.578026	0.599	0.51	1.88479e-266	12	EDF1
5.514e-271	1.48132	0.17	0.075	2.82482e-266	12	ZNF281
2.58454e-270	1.89459	0.111	0.04	1.32406e-265	12	TRABD2A
5.13184e-270	3.53644	0.04	0.004	2.62904e-265	12	PCAT29
3.71027e-268	1.48753	0.155	0.059	1.90077e-263	12	CCDC6
1.02711e-267	0.689324	0.498	0.378	5.26191e-263	12	ANAPC16
6.8742e-267	1.23108	0.226	0.112	3.52165e-262	12	ATXN1
3.44301e-266	0.450641	0.831	0.724	1.76385e-261	12	ACTG1
8.45242e-266	0.650798	0.608	0.478	4.33017e-261	12	DYNLL1
1.94731e-265	0.536952	0.65	0.555	9.97608e-261	12	SUMO2
2.85863e-264	0.678241	0.43	0.293	1.46448e-259	12	CD247
3.3261e-264	0.987704	0.267	0.177	1.70396e-259	12	VOPP1
6.00614e-264	0.719269	0.416	0.301	3.07695e-259	12	RAC1
1.17433e-258	0.75238	0.424	0.311	6.01607e-254	12	LBH
3.59736e-258	1.12323	0.175	0.072	1.84293e-253	12	TBC1D4
1.00337e-257	0.431086	0.702	0.645	5.14026e-253	12	ARPC2
4.75418e-256	0.619403	0.482	0.384	2.43557e-251	12	CAPZB
5.90498e-255	0.907657	0.31	0.168	3.02512e-250	12	PHLDA1
2.28289e-254	0.519608	0.825	0.723	1.16952e-249	12	UBC
3.76534e-254	0.428609	0.71	0.655	1.92899e-249	12	HINT1
6.34447e-254	1.0196	0.256	0.148	3.25027e-249	12	RHBDD2
4.11317e-253	0.563669	0.45	0.357	2.10718e-248	12	ARPC1B
3.02548e-252	0.615411	0.485	0.396	1.54995e-247	12	GNG5
3.48197e-252	1.78982	0.123	0.044	1.78381e-247	12	TNFSF13B
9.9221e-250	0.630811	0.495	0.37	5.08309e-245	12	HSPB1
3.73163e-248	1.16573	0.204	0.097	1.91171e-243	12	PDE3B
5.83853e-248	1.58853	0.117	0.044	2.99108e-243	12	SLC9A9
2.52871e-247	0.637033	0.452	0.356	1.29546e-242	12	BRK1
3.32332e-247	0.981546	0.269	0.156	1.70254e-242	12	GPRIN3
3.08918e-245	1.83107	0.099	0.031	1.58259e-240	12	TIAM1
9.54318e-243	0.863399	0.325	0.211	4.88897e-238	12	SH2D2A
1.28474e-242	0.789307	0.433	0.289	6.58173e-238	12	ITGB1
6.86797e-242	0.418539	0.772	0.653	3.51846e-237	12	S100A4
9.78392e-241	0.47551	0.745	0.654	5.0123e-236	12	OAZ1
2.42207e-240	2.05511	0.088	0.024	1.24083e-235	12	VDR
3.81122e-240	0.639878	0.438	0.339	1.95249e-235	12	HMGN1
2.34653e-239	2.58638	0.058	0.011	1.20212e-234	12	KCNK5
2.60576e-238	3.85033	0.032	0.002	1.33493e-233	12	UNQ6494
2.0783e-237	1.00646	0.254	0.138	1.06471e-232	12	PTTG1
6.67457e-237	1.34554	0.157	0.063	3.41938e-232	12	TRPS1
1.41783e-235	0.808668	0.333	0.228	7.26357e-231	12	TSPO
3.20704e-233	1.65114	0.121	0.043	1.64297e-228	12	GNA15
4.28083e-233	3.35832	0.038	0.004	2.19307e-228	12	FAIM2
6.64286e-232	1.08402	0.315	0.206	3.40314e-227	12	PMAIP1
1.15135e-230	0.81092	0.407	0.32	5.89837e-226	12	IFI6
4.23804e-230	0.772172	0.396	0.255	2.17115e-225	12	RGS10
7.50652e-229	1.10198	0.232	0.128	3.84559e-224	12	IFI44
1.20074e-228	0.542717	0.622	0.512	6.15137e-224	12	CIRBP
1.44493e-228	1.59381	0.109	0.036	7.40239e-224	12	LAIR2
1.45343e-228	0.745067	0.403	0.289	7.44592e-224	12	STAT1
6.73615e-228	0.578235	0.493	0.373	3.45093e-223	12	LCK
1.29851e-227	1.44735	0.148	0.063	6.65225e-223	12	PTPN11
2.45228e-227	0.680681	0.525	0.404	1.2563e-222	12	IL2RG
5.1836e-226	1.00761	0.277	0.157	2.65556e-221	12	RILPL2
8.34142e-226	1.23438	0.213	0.11	4.27331e-221	12	SMS
2.55516e-224	1.44688	0.123	0.052	1.30901e-219	12	PAM
2.37549e-223	1.76914	0.106	0.034	1.21696e-218	12	ADGRG1
1.58595e-222	0.982991	0.278	0.182	8.12483e-218	12	SEM1
1.40588e-221	0.765994	0.398	0.265	7.20234e-217	12	CALM3
2.26356e-220	0.800804	0.398	0.259	1.15962e-215	12	ETS1
2.86383e-220	1.29282	0.165	0.073	1.46714e-215	12	EED
1.26498e-219	1.48576	0.125	0.055	6.48048e-215	12	BLVRA
1.56196e-219	1.74581	0.097	0.037	8.0019e-215	12	PKIA
1.65335e-219	3.554	0.033	0.003	8.47012e-215	12	PHEX
2.70804e-218	1.44347	0.122	0.048	1.38733e-213	12	SYT11
4.39263e-218	2.72596	0.045	0.009	2.25035e-213	12	ANKRD55
2.12636e-216	0.324005	0.951	0.901	1.08933e-211	12	HLA-B
2.57811e-216	0.578688	0.457	0.378	1.32076e-211	12	ALDOA
6.88247e-214	0.803223	0.375	0.257	3.52589e-209	12	EID1
2.492e-213	0.546854	0.586	0.461	1.27665e-208	12	YWHAB
7.82993e-213	2.08243	0.073	0.025	4.01127e-208	12	TBXAS1
8.30275e-213	1.93122	0.085	0.024	4.2535e-208	12	IKZF4
6.87418e-212	0.799092	0.33	0.231	3.52164e-207	12	VDAC1
3.0145e-210	0.633403	0.509	0.385	1.54433e-205	12	GMFG
3.20646e-209	0.389131	0.644	0.593	1.64267e-204	12	CCNI
1.77977e-208	1.04687	0.216	0.121	9.11774e-204	12	PDE4D
7.89098e-207	0.576732	0.538	0.387	4.04255e-202	12	MT2A

### Sheet: imm_13
p_val	avg_log2FC	pct.1	pct.2	p_val_adj	cluster	gene
0	6.66999	0.419	0.005	0	13	GCNT7
0	6.58534	0.717	0.009	0	13	ZNF843
0	6.5651	0.897	0.016	0	13	SERPINB10
0	6.54741	0.388	0.004	0	13	KRTAP29-1
0	6.45975	0.249	0.003	0	13	STH
0	6.42142	0.686	0.02	0	13	FGF20
0	6.27558	0.679	0.01	0	13	GPR142
0	6.20895	0.175	0.003	0	13	ADAD2
0	6.18959	0.367	0.005	0	13	CEACAM5
0	6.1197	0.974	0.019	0	13	KLK5
0	6.11845	0.986	0.019	0	13	AP001042.1
0	6.11101	0.984	0.017	0	13	PLA2G3
0	6.10899	0.984	0.026	0	13	FDXACB1
0	6.10191	0.412	0.007	0	13	KRTAP20-3
0	6.07749	0.849	0.015	0	13	ZNF521
0	6.07068	0.576	0.016	0	13	CYGB
0	6.07011	0.689	0.012	0	13	SERPINB4
0	6.06323	0.588	0.01	0	13	FAM182B
0	6.05595	0.95	0.018	0	13	XIAP-AS1
0	6.05392	0.948	0.02	0	13	BAIAP2L2
0	6.05099	0.914	0.039	0	13	CASC17
0	6.04263	0.238	0.004	0	13	PHOSPHO1
0	6.03678	0.426	0.007	0	13	TTTY9B
0	6.02946	0.177	0.003	0	13	LINC00687
0	6.0276	0.701	0.008	0	13	AC007952.6
0	6.02663	0.986	0.019	0	13	LPCAT2
0	6.02034	0.459	0.008	0	13	RSPO4
0	6.01763	0.23	0.004	0	13	AC084809.2
0	6.00966	0.598	0.011	0	13	FAM216B
0	5.99152	0.967	0.018	0	13	SLC2A10
0	5.99018	0.981	0.018	0	13	NOG
0	5.98677	0.203	0.003	0	13	NOVA2
0	5.96641	0.987	0.043	0	13	CASS4
0	5.96595	0.489	0.008	0	13	LINC00266-4P
0	5.96235	0.652	0.013	0	13	CYB5R2
0	5.95949	0.245	0.004	0	13	WNT3
0	5.94534	0.241	0.004	0	13	RFPL1
0	5.93109	0.739	0.013	0	13	ALPK2
0	5.93057	0.473	0.008	0	13	TP53TG3C
0	5.92387	0.226	0.004	0	13	C16orf78
0	5.92331	0.987	0.017	0	13	SMIM17
0	5.89845	0.441	0.008	0	13	CD300LD
0	5.87482	0.99	0.055	0	13	LINC00354
0	5.8732	0.194	0.004	0	13	OR1M1
0	5.84261	0.949	0.021	0	13	SLC25A10
0	5.83803	0.649	0.012	0	13	CLDN14
0	5.83767	0.284	0.005	0	13	CACNA1G-AS1
0	5.83696	0.265	0.005	0	13	PPY
0	5.82579	0.501	0.009	0	13	NOS2
0	5.82449	0.443	0.009	0	13	TFDP3
0	5.82027	0.396	0.008	0	13	NEURL2
0	5.80924	0.318	0.006	0	13	CPLX4
0	5.80689	0.247	0.005	0	13	FOXN4
0	5.79093	0.244	0.005	0	13	DEFB118
0	5.79082	0.277	0.008	0	13	NXPE4
0	5.78349	0.216	0.004	0	13	TMIGD1
0	5.77687	0.233	0.004	0	13	LINC00469
0	5.76826	0.768	0.013	0	13	EXOC3L2
0	5.76742	0.239	0.005	0	13	DUXA
0	5.76369	0.156	0.003	0	13	SERPINA5
0	5.74647	0.983	0.045	0	13	CTHRC1
0	5.74487	0.77	0.013	0	13	NCAN
0	5.72894	0.232	0.005	0	13	ZNRF4
0	5.72845	0.244	0.005	0	13	SPPL2C
0	5.72069	0.606	0.013	0	13	PTGES3L
0	5.71479	0.412	0.01	0	13	FAM83E
0	5.71319	0.201	0.004	0	13	SALL3
0	5.70259	0.983	0.037	0	13	GAA
0	5.69197	0.316	0.006	0	13	BACH1-IT2
0	5.66527	0.759	0.014	0	13	CNTNAP1
0	5.6592	0.349	0.008	0	13	FAM230A
0	5.65429	0.967	0.036	0	13	HOXB4
0	5.64679	0.985	0.029	0	13	SLC52A3
0	5.62846	0.291	0.006	0	13	C11orf91
0	5.62514	0.506	0.011	0	13	MACROD2
0	5.5992	0.554	0.011	0	13	PIK3R2
0	5.59043	0.27	0.006	0	13	HRC
0	5.58977	0.231	0.006	0	13	LINC00479
0	5.58282	0.591	0.014	0	13	TUBA8
0	5.57718	0.483	0.01	0	13	TTLL6
0	5.57389	0.235	0.005	0	13	GRIN3B
0	5.56595	0.332	0.007	0	13	PIPOX
0	5.56443	0.391	0.008	0	13	CASC16
0	5.56368	0.964	0.043	0	13	SERPINB8
0	5.56081	0.278	0.006	0	13	GGTLC1
0	5.55721	0.598	0.014	0	13	DAO
0	5.54136	0.744	0.02	0	13	NAT14
0	5.53596	0.6	0.012	0	13	MB
0	5.5293	0.465	0.01	0	13	EFCAB3
0	5.52711	0.523	0.012	0	13	UPK3A
0	5.51972	0.651	0.014	0	13	NOTCH3
0	5.51637	0.272	0.006	0	13	OSBP2
0	5.49969	0.397	0.013	0	13	DEFB127
0	5.49706	0.273	0.006	0	13	CREB3L3
0	5.49478	0.329	0.009	0	13	LINC01152
0	5.49088	0.672	0.014	0	13	COX6B2
0	5.48843	0.514	0.012	0	13	DOC2B
0	5.48116	0.463	0.011	0	13	PTOV1-AS1
0	5.46624	0.203	0.005	0	13	GPR4
0	5.46234	0.254	0.007	0	13	TM4SF5
0	5.44076	0.355	0.01	0	13	KLK15
0	5.43951	0.348	0.011	0	13	AP000345.2
0	5.43295	0.961	0.047	0	13	PGPEP1
0	5.43294	0.983	0.054	0	13	ID1
0	5.40062	0.631	0.019	0	13	FAM187B
0	5.3957	0.268	0.007	0	13	ZNF536
0	5.39173	0.366	0.009	0	13	ESRP2
0	5.38279	0.237	0.012	0	13	SHCBP1
0	5.37495	0.177	0.004	0	13	DDTL
0	5.37196	0.986	0.114	0	13	ATXN10
0	5.36048	0.496	0.015	0	13	BPY2
0	5.33914	0.239	0.006	0	13	TRIM72
0	5.33792	0.43	0.01	0	13	PCSK4
0	5.33513	0.48	0.017	0	13	ZSWIM3
0	5.32938	0.485	0.019	0	13	IFNA21
0	5.27607	0.964	0.049	0	13	PCMTD2
0	5.27359	0.588	0.013	0	13	CT47A10
0	5.27326	0.33	0.01	0	13	SYCN
0	5.26111	0.596	0.015	0	13	SECTM1
0	5.25451	0.5	0.019	0	13	HHLA1
0	5.2536	0.39	0.012	0	13	ICAM5
0	5.23446	0.284	0.007	0	13	OMG
0	5.1709	0.975	0.078	0	13	ACD
0	5.16717	0.416	0.014	0	13	FPR2
0	5.12675	0.695	0.027	0	13	TIGD7
0	5.12582	0.326	0.008	0	13	ZNF135
0	5.10506	0.301	0.008	0	13	PPP5D1
0	5.09142	0.33	0.008	0	13	ODF3
0	5.08021	0.477	0.021	0	13	TMEM220
0	5.02539	0.681	0.028	0	13	RPGRIP1L
0	4.99524	0.478	0.019	0	13	C5AR2
0	4.98922	0.351	0.016	0	13	STARD13
0	4.95775	0.697	0.027	0	13	NDOR1
0	4.94905	0.78	0.035	0	13	TNFAIP1
0	4.9431	0.275	0.008	0	13	MT1M
0	4.92541	0.208	0.006	0	13	RAPGEFL1
0	4.91322	0.563	0.023	0	13	POFUT1
0	4.90585	0.235	0.007	0	13	PEX11G
0	4.89935	0.352	0.013	0	13	VSIG10L
0	4.89055	0.257	0.009	0	13	TRIM16L
0	4.87593	0.388	0.016	0	13	PRX
0	4.87295	0.801	0.041	0	13	LINC00376
0	4.87136	0.91	0.059	0	13	DDX19B
0	4.86001	0.598	0.025	0	13	LRRC37A2
0	4.84815	0.437	0.018	0	13	PKMYT1
0	4.83016	0.235	0.012	0	13	DBNDD1
0	4.81994	0.982	0.125	0	13	KIF20B
0	4.79506	0.72	0.041	0	13	OR8S1
0	4.78819	0.919	0.052	0	13	NRG3
0	4.76564	0.809	0.044	0	13	CORO1C
0	4.73364	0.841	0.05	0	13	CAMTA2
0	4.69648	0.412	0.023	0	13	AC027601.1
0	4.67053	0.426	0.013	0	13	TOMM6
0	4.64662	0.398	0.016	0	13	CHEK2
0	4.61644	0.252	0.009	0	13	SOCS6
0	4.60895	0.225	0.008	0	13	DICER1-AS1
0	4.58665	0.244	0.007	0	13	KLK11
0	4.57195	0.559	0.032	0	13	DIO3OS
0	4.57028	0.972	0.103	0	13	DCAF10
0	4.53551	0.983	0.12	0	13	RPP30
0	4.53027	0.539	0.027	0	13	APOL1
0	4.51561	0.854	0.049	0	13	CELF2-AS1
0	4.49121	0.545	0.025	0	13	TXNDC16
0	4.4575	0.606	0.092	0	13	CHD6
0	4.45648	0.291	0.014	0	13	CYP4F22
0	4.44807	0.509	0.03	0	13	ECHDC3
0	4.43411	0.519	0.023	0	13	CDPF1
0	4.43398	0.78	0.052	0	13	RPRD1A
0	4.4182	0.883	0.055	0	13	NPIPA7
0	4.40725	0.404	0.019	0	13	ZNF287
0	4.38516	0.786	0.053	0	13	MTFP1
0	4.37798	0.936	0.115	0	13	COPS3
0	4.37335	0.684	0.042	0	13	DNASE1L2
0	4.37014	0.973	0.063	0	13	OR10Q1
0	4.36676	0.575	0.029	0	13	TNPO2
0	4.36356	0.801	0.031	0	13	PXMP4
0	4.3599	0.979	0.061	0	13	LINC00477
0	4.35386	0.502	0.023	0	13	ZNF432
0	4.34867	0.896	0.056	0	13	CSNK1A1L
0	4.32755	0.99	0.07	0	13	TCF7L2
0	4.31569	0.317	0.016	0	13	SENP3
0	4.30144	0.989	0.062	0	13	SEC14L5
0	4.28854	0.585	0.041	0	13	CDC42EP4
0	4.25447	0.98	0.062	0	13	NPIPB9
0	4.2514	0.272	0.013	0	13	USP30
0	4.23666	0.719	0.05	0	13	WDR83
0	4.22477	0.86	0.067	0	13	LGMN
0	4.22443	0.814	0.066	0	13	TPCN1
0	4.21903	0.83	0.079	0	13	FCGRT
0	4.18931	0.993	0.118	0	13	AKT1
0	4.18584	0.84	0.066	0	13	TMEM101
0	4.18316	0.953	0.198	0	13	XRCC6
0	4.17335	0.991	0.102	0	13	CPT1A
0	4.17055	0.916	0.049	0	13	EXPH5
0	4.1423	0.915	0.085	0	13	CADM1
0	4.11056	0.833	0.05	0	13	FLT3
0	4.10804	0.27	0.015	0	13	SLC12A4
0	4.10458	0.568	0.036	0	13	ZNF324
0	4.09989	0.934	0.06	0	13	ZNF503-AS1
0	4.0965	0.96	0.066	0	13	LINC00987
0	4.09639	0.985	0.07	0	13	RAD52
0	4.0922	0.294	0.017	0	13	RAMP2
0	4.05516	0.992	0.065	0	13	POF1B
0	4.02163	0.877	0.083	0	13	SPRYD7
0	4.00837	0.483	0.036	0	13	TSHZ1
0	3.99128	0.86	0.057	0	13	HEPH
0	3.98224	0.939	0.067	0	13	THNSL1
0	3.96628	0.988	0.079	0	13	NCKAP5L
0	3.96597	0.987	0.067	0	13	ROM1
0	3.9651	0.983	0.062	0	13	PASD1
0	3.96303	0.314	0.017	0	13	ZNF606
0	3.94608	0.863	0.081	0	13	ZNF250
0	3.94433	0.512	0.032	0	13	ZNF383
0	3.94075	0.676	0.062	0	13	KRBOX4
0	3.94006	0.579	0.043	0	13	USP32
0	3.93505	0.993	0.112	0	13	RABGGTA
0	3.93037	0.972	0.064	0	13	SCNN1A
0	3.91601	0.996	0.078	0	13	TAF6L
0	3.90052	0.359	0.023	0	13	GINS2
0	3.88495	0.989	0.063	0	13	PMP2
0	3.88302	0.966	0.069	0	13	SLC35G1
0	3.85673	0.994	0.145	0	13	NGRN
0	3.84177	0.86	0.081	0	13	THEM6
0	3.8363	0.944	0.163	0	13	MAPRE1
0	3.82498	0.856	0.087	0	13	MAP1LC3A
0	3.81946	0.436	0.035	0	13	TUBG1
0	3.79944	0.599	0.093	0	13	DDX23
0	3.79771	0.946	0.063	0	13	PI15
0	3.79754	0.42	0.029	0	13	INTS2
0	3.79007	0.451	0.041	0	13	LIN7B
0	3.78344	0.289	0.018	0	13	ZNF841
0	3.78214	0.836	0.051	0	13	GLYAT
0	3.77856	0.985	0.063	0	13	CT45A1
0	3.75621	0.448	0.031	0	13	KCTD10
0	3.75215	0.934	0.062	0	13	LGALS12
0	3.7514	0.366	0.031	0	13	VPS18
0	3.71437	0.901	0.071	0	13	HECTD2
0	3.71425	0.842	0.078	0	13	CSRNP2
0	3.71115	0.258	0.016	0	13	NETO2
0	3.69738	0.898	0.132	0	13	IFT20
0	3.66731	0.289	0.021	0	13	TP53INP2
0	3.66447	0.983	0.119	0	13	RABL6
0	3.65764	0.908	0.067	0	13	RAB20
0	3.65346	0.86	0.082	0	13	GATC
0	3.63859	0.375	0.025	0	13	SETD4
0	3.59534	0.636	0.121	0	13	GTF2F1
0	3.56234	0.984	0.178	0	13	ILK
0	3.53209	0.8	0.084	0	13	DDX10
0	3.523	0.407	0.036	0	13	TIMP2
0	3.51416	0.688	0.091	0	13	PTAR1

### Sheet: imm_14
p_val	avg_log2FC	pct.1	pct.2	p_val_adj	cluster	gene
0	6.83624	0.044	0	0	14	FAM64A
0	6.72356	0.215	0.002	0	14	HJURP
0	6.71178	0.447	0.006	0	14	RRM2
0	6.57011	0.202	0.002	0	14	KIF15
0	6.39204	0.219	0.002	0	14	SPC25
0	6.35627	0.223	0.003	0	14	GTSE1
0	6.22384	0.41	0.007	0	14	ASPM
0	6.18038	0.232	0.003	0	14	CENPA
0	6.16743	0.099	0.001	0	14	CDC25C
0	6.15167	0.099	0.001	0	14	KIF20A
0	6.12215	0.081	0.001	0	14	KIF18B
0	6.08727	0.253	0.002	0	14	UHRF1
0	6.01217	0.229	0.003	0	14	KIF2C
0	5.97398	0.25	0.003	0	14	CKAP2L
0	5.9705	0.097	0.002	0	14	KIAA0101
0	5.92707	0.526	0.017	0	14	MKI67
0	5.89558	0.563	0.018	0	14	TYMS
0	5.83169	0.193	0.002	0	14	KIF14
0	5.78525	0.047	0.001	0	14	PIMREG
0	5.77826	0.095	0.001	0	14	TICRR
0	5.77787	0.393	0.01	0	14	UBE2C
0	5.7204	0.436	0.013	0	14	TOP2A
0	5.71239	0.113	0.001	0	14	RAD54L
0	5.7002	0.166	0.002	0	14	NEIL3
0	5.65547	0.135	0.002	0	14	POLQ
0	5.64415	0.266	0.005	0	14	CCNB2
0	5.6312	0.22	0.003	0	14	MND1
0	5.62464	0.268	0.007	0	14	DLGAP5
0	5.57619	0.213	0.003	0	14	DTL
0	5.56855	0.3	0.007	0	14	PCLAF
0	5.55504	0.301	0.005	0	14	CDCA8
0	5.55324	0.272	0.006	0	14	CDC20
0	5.53298	0.17	0.003	0	14	TROAP
0	5.50476	0.176	0.003	0	14	CDCA2
0	5.50448	0.192	0.003	0	14	MELK
0	5.46709	0.146	0.002	0	14	PBK
0	5.44253	0.266	0.006	0	14	HMMR
0	5.42117	0.293	0.005	0	14	NCAPG
0	5.40316	0.266	0.005	0	14	KIFC1
0	5.38843	0.083	0.001	0	14	EXO1
0	5.38474	0.067	0.001	0	14	HIST1H3C
0	5.38188	0.079	0.002	0	14	HIST1H3G
0	5.37283	0.187	0.004	0	14	PLK1
0	5.34277	0.126	0.002	0	14	DEPDC1
0	5.3152	0.385	0.009	0	14	ZWINT
0	5.30818	0.159	0.003	0	14	ANLN
0	5.26991	0.183	0.004	0	14	ESCO2
0	5.24918	0.111	0.002	0	14	E2F2
0	5.24088	0.142	0.004	0	14	SPC24
0	5.23981	0.172	0.003	0	14	DEPDC1B
0	5.20113	0.145	0.002	0	14	TTK
0	5.19927	0.06	0.001	0	14	ESPL1
0	5.194	0.347	0.01	0	14	CCNA2
0	5.15613	0.448	0.011	0	14	CLSPN
0	5.15159	0.091	0.002	0	14	SGOL1
0	5.14717	0.096	0.002	0	14	CASC5
0	5.12379	0.356	0.01	0	14	TPX2
0	5.10449	0.328	0.009	0	14	TK1
0	5.07729	0.095	0.002	0	14	HIST1H3B
0	5.06533	0.157	0.003	0	14	FOXM1
0	4.9925	0.278	0.007	0	14	NUF2
0	4.97794	0.341	0.011	0	14	ASF1B
0	4.97383	0.117	0.002	0	14	SKA3
0	4.94385	0.057	0.001	0	14	CDC25A
0	4.89141	0.269	0.007	0	14	RAD51AP1
0	4.82655	0.121	0.002	0	14	NEK2
0	4.79236	0.141	0.004	0	14	BUB1B
0	4.79063	0.378	0.015	0	14	BIRC5
0	4.76297	0.243	0.006	0	14	CEP55
0	4.75194	0.163	0.004	0	14	POC1A
0	4.73227	0.195	0.007	0	14	HIST1H1B
0	4.72083	0.175	0.006	0	14	KNL1
0	4.70407	0.345	0.01	0	14	CENPU
0	4.69604	0.085	0.002	0	14	ORC1
0	4.64772	0.137	0.003	0	14	MTFR2
0	4.60237	0.129	0.004	0	14	SKA1
0	4.59821	0.071	0.003	0	14	APOBEC3B
0	4.58293	0.081	0.002	0	14	E2F7
0	4.5798	0.857	0.121	0	14	STMN1
0	4.56783	0.136	0.004	0	14	SGO1
0	4.54885	0.288	0.012	0	14	AURKB
0	4.54842	0.389	0.019	0	14	CDK1
0	4.54088	0.113	0.003	0	14	OIP5
0	4.52718	0.406	0.013	0	14	CENPW
0	4.51254	0.201	0.009	0	14	CDCA3
0	4.49699	0.223	0.008	0	14	MXD3
0	4.49543	0.351	0.014	0	14	CDKN3
0	4.49218	0.176	0.007	0	14	MYBL2
0	4.47535	0.048	0.001	0	14	FAM72B
0	4.44904	0.502	0.03	0	14	CENPF
0	4.44887	0.185	0.008	0	14	CDC45
0	4.44012	0.048	0.001	0	14	C17orf53
0	4.43486	0.357	0.016	0	14	CDT1
0	4.42796	0.255	0.011	0	14	CDCA5
0	4.41588	0.129	0.003	0	14	PLK4
0	4.37934	0.315	0.013	0	14	CENPE
0	4.3492	0.089	0.002	0	14	PSRC1
0	4.30797	0.073	0.002	0	14	XRCC2
0	4.28259	0.241	0.012	0	14	CCNB1
0	4.25183	0.439	0.019	0	14	UBE2T
0	4.23033	0.242	0.009	0	14	MCM2
0	4.22172	0.074	0.002	0	14	WDR62
0	4.21614	0.135	0.004	0	14	STIL
0	4.2082	0.246	0.008	0	14	CHEK1
0	4.19836	0.144	0.008	0	14	E2F8
0	4.16974	0.263	0.009	0	14	NCAPH
0	4.13288	0.124	0.004	0	14	DSCC1
0	4.13226	0.263	0.013	0	14	BRCA1
0	4.08392	0.153	0.006	0	14	DIAPH3
0	4.0754	0.261	0.012	0	14	TCF19
0	4.06611	0.087	0.003	0	14	TRAIP
0	4.05912	0.109	0.006	0	14	GINS1
0	4.04649	0.224	0.013	0	14	FAM111B
0	4.04593	0.538	0.044	0	14	NUSAP1
0	4.03268	0.247	0.01	0	14	ORC6
0	4.01124	0.222	0.009	0	14	BUB1
0	3.96055	0.061	0.003	0	14	TP73
0	3.93709	0.18	0.01	0	14	KIF4A
0	3.92969	0.354	0.018	0	14	DHFR
0	3.92113	0.124	0.005	0	14	SPAG5
0	3.91277	0.051	0.002	0	14	CCDC150
0	3.89551	0.128	0.004	0	14	TRIP13
0	3.87945	0.174	0.007	0	14	ECT2
0	3.87048	0.122	0.004	0	14	C21orf58
0	3.85891	0.087	0.004	0	14	SGOL2
0	3.83985	0.079	0.003	0	14	RECQL4
0	3.83376	0.24	0.016	0	14	KIF23
0	3.82914	0.129	0.051	0	14	CTNNA3
0	3.82256	0.27	0.014	0	14	FANCI
0	3.79435	0.216	0.01	0	14	NCAPG2
0	3.74812	0.162	0.007	0	14	RMI2
0	3.73632	0.084	0.004	0	14	DNA2
0	3.66422	0.28	0.02	0	14	KIF11
0	3.64214	0.321	0.022	0	14	FEN1
0	3.62474	0.133	0.007	0	14	PRR11
0	3.61526	0.086	0.005	0	14	HIST1H2AL
0	3.60938	0.328	0.022	0	14	CENPM
0	3.60504	0.108	0.006	0	14	HIST1H2AH
0	3.59764	0.429	0.027	0	14	MAD2L1
0	3.58834	0.295	0.017	0	14	CENPN
0	3.57725	0.065	0.003	0	14	KIAA1524
0	3.5527	0.531	0.049	0	14	CKS1B
0	3.54805	0.309	0.018	0	14	CDCA7
0	3.54251	0.342	0.026	0	14	GINS2
0	3.5423	0.098	0.004	0	14	ARHGEF39
0	3.53539	0.108	0.005	0	14	CENPO
0	3.51133	0.289	0.019	0	14	MCM4
0	3.49342	0.448	0.033	0	14	SMC2
0	3.49146	0.124	0.009	0	14	CIT
0	3.48237	0.152	0.01	0	14	SGO2
0	3.47371	0.193	0.012	0	14	AURKA
0	3.45922	0.178	0.01	0	14	ARHGAP11A
0	3.44875	0.267	0.018	0	14	FBXO5
0	3.44107	0.139	0.008	0	14	CCNF
0	3.43316	0.137	0.007	0	14	PARPBP
0	3.42579	0.06	0.003	0	14	DDIAS
0	3.38527	0.107	0.007	0	14	CIP2A
0	3.33805	0.249	0.018	0	14	SAC3D1
0	3.31559	0.489	0.047	0	14	MCM7
0	3.31553	0.279	0.02	0	14	NDC80
0	3.30248	0.205	0.017	0	14	CDC6
0	3.25633	0.067	0.003	0	14	GINS3
0	3.25441	0.167	0.01	0	14	TIMELESS
0	3.24312	0.193	0.012	0	14	CHAF1A
0	3.21986	0.232	0.015	0	14	ATAD5
0	3.21155	0.799	0.278	0	14	TUBB
0	3.19755	0.28	0.025	0	14	PKMYT1
0	3.1556	0.293	0.021	0	14	CENPH
0	3.12718	0.501	0.069	0	14	PCNA
0	3.1132	0.148	0.01	0	14	WDHD1
0	3.08194	0.355	0.032	0	14	HELLS
0	3.07301	0.864	0.274	0	14	HMGB2
0	3.07177	0.133	0.01	0	14	INCENP
0	3.05965	0.259	0.019	0	14	CCDC34
0	3.05029	0.162	0.009	0	14	PAQR4
0	3.04244	0.169	0.014	0	14	KIF18A
0	2.99411	0.234	0.026	0	14	GGH
0	2.98161	0.119	0.007	0	14	CENPP
0	2.95957	0.292	0.031	0	14	HMGB3
0	2.94467	0.097	0.007	0	14	ZGRF1
0	2.93891	0.435	0.04	0	14	CENPK
0	2.92989	0.108	0.009	0	14	WHSC1
0	2.92659	0.392	0.043	0	14	ATAD2
0	2.9154	0.271	0.027	0	14	BRCA2
0	2.88961	0.094	0.006	0	14	SUV39H2
0	2.87626	0.145	0.011	0	14	RFC3
0	2.86555	0.26	0.027	0	14	RACGAP1
0	2.86104	0.782	0.377	0	14	TUBA1B
0	2.86006	0.158	0.012	0	14	SPDL1
0	2.85858	0.301	0.025	0	14	ACOT7
0	2.85541	0.116	0.035	0	14	GRTP1
0	2.85011	0.368	0.035	0	14	GMNN
0	2.84746	0.434	0.056	0	14	TMEM106C
0	2.84464	0.591	0.287	0	14	HIST1H4C
0	2.84061	0.463	0.057	0	14	MCM3
0	2.82717	0.232	0.023	0	14	WDR34
0	2.82414	0.203	0.02	0	14	MCM10
0	2.81309	0.445	0.048	0	14	DTYMK
0	2.79341	0.111	0.017	0	14	GTF3C4
0	2.76419	0.123	0.012	0	14	POLE2
0	2.73617	0.64	0.11	0	14	SMC4
0	2.70505	0.171	0.014	0	14	FANCD2
0	2.69596	0.459	0.055	0	14	EZH2
0	2.6711	0.37	0.041	0	14	MCM6
0	2.6698	0.068	0.006	0	14	RAD54B
0	2.66752	0.317	0.032	0	14	RFC4
0	2.65803	0.394	0.046	0	14	PHF19
0	2.65757	0.145	0.013	0	14	FANCG
0	2.61774	0.925	0.443	0	14	HMGN2
0	2.61195	0.141	0.027	0	14	DHRS7B
0	2.6096	0.647	0.129	0	14	PTTG1
0	2.59003	0.478	0.063	0	14	LMNB1
0	2.5558	0.216	0.022	0	14	LRR1
0	2.53636	0.125	0.013	0	14	ZNF367
0	2.52878	0.095	0.007	0	14	TMEM237
0	2.52813	0.109	0.011	0	14	CCNE2
0	2.52581	0.161	0.097	0	14	ST14
0	2.51716	0.155	0.014	0	14	RFC5
0	2.51199	0.641	0.177	0	14	DUT
0	2.50976	0.118	0.011	0	14	SLC29A1
0	2.50101	0.202	0.021	0	14	NRM
0	2.49886	0.111	0.013	0	14	PIF1
0	2.48237	0.148	0.019	0	14	ARHGAP11B
0	2.48183	0.082	0.007	0	14	FANCB
0	2.4743	0.071	0.007	0	14	RP11-545E17.3
0	2.46863	0.574	0.085	0	14	NUDT1
0	2.44978	0.123	0.012	0	14	GINS4
0	2.44344	0.089	0.007	0	14	SUV39H1
0	2.44268	0.137	0.014	0	14	POLA2
0	2.42761	0.317	0.1	0	14	DDX11
0	2.42003	0.088	0.009	0	14	DONSON
0	2.40454	0.145	0.054	0	14	CBLN3
0	2.40442	0.226	0.028	0	14	RNASEH2A
0	2.40115	0.316	0.049	0	14	PRC1
0	2.39621	0.124	0.013	0	14	CENPJ
0	2.39192	0.33	0.049	0	14	NCAPD3
0	2.39164	0.35	0.063	0	14	MCM5
0	2.37767	0.174	0.021	0	14	NSD2
0	2.37124	0.12	0.012	0	14	ANKRD35
0	2.35642	0.272	0.035	0	14	LIG1
0	2.3475	0.125	0.011	0	14	C1orf112
0	2.34508	0.106	0.01	0	14	RCCD1
0	2.34164	0.149	0.016	0	14	PXMP2
0	2.33644	0.33	0.047	0	14	SNRNP25
0	2.33069	0.412	0.071	0	14	KIF22
0	2.32914	0.158	0.066	0	14	B3GAT1
0	2.31811	0.134	0.014	0	14	MIS18A
0	2.30529	0.345	0.046	0	14	BARD1
0	2.30468	0.117	0.013	0	14	POLD1
0	2.29669	0.122	0.012	0	14	FAM83D

### Sheet: imm_15
p_val	avg_log2FC	pct.1	pct.2	p_val_adj	cluster	gene
0	7.77259	0.408	0.002	0	15	AC010468.2
0	7.60408	0.225	0.001	0	15	DAZ4
0	7.1626	0.196	0.001	0	15	AC067969.2
0	6.81046	0.173	0.001	0	15	UTS2R
0	6.7934	0.738	0.009	0	15	SULT2B1
0	6.68621	0.856	0.016	0	15	KCNJ2
0	6.61925	0.167	0.001	0	15	VN1R1
0	6.577	0.197	0.002	0	15	KLK13
0	6.55156	0.879	0.016	0	15	GRAPL
0	6.52442	0.216	0.002	0	15	LINC00556
0	6.49714	0.827	0.011	0	15	SERPINB13
0	6.46856	0.478	0.004	0	15	EFNA2
0	6.45698	0.419	0.005	0	15	AP000345.1
0	6.45541	0.477	0.007	0	15	PSPN
0	6.45338	0.408	0.006	0	15	RLN3
0	6.42043	0.981	0.015	0	15	KLK4
0	6.4104	0.159	0.001	0	15	KRTAP2-2
0	6.40543	0.818	0.018	0	15	SERPINB2
0	6.38391	0.18	0.002	0	15	OR1D5
0	6.36944	0.993	0.016	0	15	INPP5J
0	6.32888	0.168	0.002	0	15	GPR179
0	6.28289	0.923	0.019	0	15	HRH4
0	6.26125	0.738	0.011	0	15	CA4
0	6.23905	0.326	0.004	0	15	GP1BA
0	6.23112	0.724	0.012	0	15	HIPK4
0	6.22686	0.994	0.029	0	15	ANKFN1
0	6.20193	0.992	0.016	0	15	HM13-AS1
0	6.19899	0.985	0.021	0	15	HMSD
0	6.19178	0.994	0.016	0	15	SCRT2
0	6.19053	0.996	0.026	0	15	MMP2
0	6.18989	0.992	0.02	0	15	FBLN1
0	6.18644	0.222	0.002	0	15	APOC2
0	6.1817	0.37	0.005	0	15	AC005772.2
0	6.16236	0.986	0.022	0	15	HOXB-AS2
0	6.16032	0.397	0.006	0	15	AL591806.1
0	6.11766	0.681	0.009	0	15	LINC00237
0	6.10864	0.981	0.016	0	15	MYT1
0	6.10842	0.998	0.058	0	15	ETS2
0	6.09266	0.994	0.024	0	15	WNK4
0	6.08983	0.38	0.006	0	15	EMILIN3
0	6.08944	0.464	0.007	0	15	KRTAP9-7
0	6.07615	0.264	0.004	0	15	RIT2
0	6.07014	0.994	0.025	0	15	CCDC40
0	6.05603	0.178	0.003	0	15	PTGER1
0	6.04965	0.406	0.007	0	15	KRTAP20-2
0	6.04821	0.193	0.003	0	15	PKDREJ
0	6.01351	0.996	0.03	0	15	ZNF71
0	6.00892	0.432	0.007	0	15	CDY2A
0	6.00651	0.629	0.011	0	15	TTTY17C
0	5.99808	0.92	0.018	0	15	LRRC37A
0	5.97809	0.189	0.003	0	15	CALR3
0	5.97716	0.483	0.007	0	15	C19orf18
0	5.96814	0.191	0.003	0	15	GAST
0	5.96263	0.997	0.053	0	15	CSTF1
0	5.9559	0.393	0.007	0	15	DEFB125
0	5.9469	0.967	0.026	0	15	TMEM97
0	5.9447	0.319	0.006	0	15	LINC00111
0	5.94215	0.841	0.014	0	15	BFSP1
0	5.92835	0.703	0.013	0	15	SLC16A8
0	5.92808	0.898	0.02	0	15	NEURL4
0	5.92601	0.61	0.011	0	15	IGLON5
0	5.91826	0.63	0.011	0	15	CD300C
0	5.91513	0.369	0.006	0	15	RFPL1S
0	5.91296	0.557	0.01	0	15	AC010894.3
0	5.9103	0.225	0.004	0	15	ASIP
0	5.90707	0.444	0.008	0	15	ZSCAN1
0	5.89838	0.221	0.004	0	15	CNDP1
0	5.89503	0.132	0.002	0	15	MYL4
0	5.88395	0.291	0.005	0	15	MT1B
0	5.87295	0.547	0.006	0	15	CEACAM7
0	5.85503	0.678	0.011	0	15	TTTY4
0	5.85098	0.451	0.008	0	15	MMP28
0	5.84287	0.361	0.006	0	15	SLC4A11
0	5.84188	0.407	0.006	0	15	ERG
0	5.83684	0.366	0.006	0	15	TBC1D28
0	5.82023	0.486	0.008	0	15	TNFSF13
0	5.81833	0.404	0.007	0	15	DEFB116
0	5.81308	0.273	0.005	0	15	CACNA1G
0	5.7971	0.429	0.007	0	15	HOXB13
0	5.79691	0.191	0.003	0	15	CCDC42
0	5.7955	0.618	0.016	0	15	BTBD17
0	5.7758	0.267	0.005	0	15	OR10H4
0	5.77524	0.245	0.004	0	15	ODF4
0	5.77393	0.388	0.008	0	15	CLTCL1
0	5.77017	0.768	0.014	0	15	RASD2
0	5.75912	0.223	0.004	0	15	PALM3
0	5.73625	0.29	0.005	0	15	LINC00683
0	5.73466	0.334	0.006	0	15	AC061992.2
0	5.73464	0.29	0.005	0	15	CNTNAP4
0	5.72352	0.189	0.003	0	15	SYN3
0	5.70979	0.95	0.026	0	15	ITCH-AS1
0	5.6941	0.23	0.004	0	15	GNRH2
0	5.69396	0.989	0.036	0	15	FLCN
0	5.69361	0.435	0.008	0	15	GAL3ST1
0	5.68235	0.861	0.017	0	15	AC091153.4
0	5.65767	0.439	0.008	0	15	RAMP2-AS1
0	5.64544	0.21	0.004	0	15	CGB2
0	5.63756	0.361	0.007	0	15	LINC01029
0	5.63295	0.275	0.005	0	15	TSSK2
0	5.62482	0.274	0.005	0	15	DIRAS1
0	5.59755	0.869	0.029	0	15	PCGF2
0	5.55038	0.605	0.013	0	15	FOXRED2
0	5.55037	0.454	0.01	0	15	ZMYND15
0	5.53761	0.406	0.008	0	15	C1QTNF1
0	5.52398	0.385	0.008	0	15	MACROD2-AS1
0	5.51956	0.303	0.007	0	15	AC104984.4
0	5.50973	0.238	0.005	0	15	GSTT2B
0	5.50918	0.743	0.017	0	15	AC003956.1
0	5.50365	0.702	0.016	0	15	CPSF4L
0	5.50057	0.253	0.006	0	15	KLK9
0	5.48086	0.189	0.004	0	15	NRTN
0	5.478	0.54	0.012	0	15	NCCRP1
0	5.45609	0.365	0.007	0	15	BPIFB1
0	5.45164	0.972	0.036	0	15	DNMT3B
0	5.45159	0.402	0.006	0	15	CCDC8
0	5.44486	0.627	0.014	0	15	FPR1
0	5.44466	0.926	0.019	0	15	NAGS
0	5.44091	0.145	0.002	0	15	AC005224.2
0	5.4382	0.894	0.031	0	15	CCR10
0	5.43331	0.539	0.012	0	15	KCNC3
0	5.42735	0.421	0.009	0	15	MISP
0	5.42462	0.248	0.005	0	15	CCDC103
0	5.41154	0.516	0.011	0	15	PPFIA3
0	5.3884	0.475	0.013	0	15	SEL1L2
0	5.38755	0.647	0.015	0	15	TTC28
0	5.38603	0.256	0.006	0	15	NANOS2
0	5.34915	0.247	0.005	0	15	GGT6
0	5.34322	0.415	0.01	0	15	MAPT-AS1
0	5.33841	0.266	0.006	0	15	CCDC178
0	5.31684	0.655	0.017	0	15	BRIP1
0	5.31464	0.379	0.008	0	15	PTPRS
0	5.3124	0.272	0.006	0	15	MPP2
0	5.29389	0.337	0.009	0	15	PRODH2
0	5.29286	0.251	0.006	0	15	SLC25A52
0	5.28885	0.237	0.005	0	15	AC005253.2
0	5.27915	0.288	0.007	0	15	CYP4F3
0	5.26623	0.242	0.006	0	15	OR1I1
0	5.25827	0.581	0.015	0	15	PRDM7
0	5.25439	0.46	0.01	0	15	MYO15A
0	5.24934	0.686	0.031	0	15	ARMC7
0	5.24204	0.214	0.005	0	15	FBXO27
0	5.23728	0.44	0.009	0	15	CST5
0	5.23642	0.718	0.022	0	15	HSD17B1
0	5.21458	0.179	0.004	0	15	EPN3
0	5.19276	0.672	0.018	0	15	C5AR1
0	5.19095	0.977	0.053	0	15	MRPL12
0	5.19026	0.403	0.01	0	15	ANGPTL6
0	5.18545	0.642	0.02	0	15	ZNF324B
0	5.17263	0.343	0.008	0	15	MT3
0	5.17017	0.198	0.005	0	15	TLE6
0	5.15718	0.644	0.017	0	15	FBXW9
0	5.14797	0.364	0.008	0	15	TTYH1
0	5.13845	0.455	0.013	0	15	HSFY1
0	5.13643	0.315	0.009	0	15	CENPBD1
0	5.13472	0.527	0.015	0	15	BACH1-AS1
0	5.11456	0.213	0.005	0	15	SIGLEC15
0	5.1053	0.244	0.006	0	15	FUT2
0	5.09731	0.316	0.008	0	15	AATK
0	5.08712	0.297	0.008	0	15	CILP2
0	5.08167	0.305	0.008	0	15	CNN1
0	5.06168	0.948	0.076	0	15	DESI1
0	5.03921	0.321	0.009	0	15	ZIM3
0	5.03471	0.227	0.006	0	15	MT1H
0	4.99656	0.352	0.009	0	15	TUBB3
0	4.9783	0.406	0.016	0	15	KLK1
0	4.97537	0.775	0.022	0	15	ZNF585B
0	4.9402	0.557	0.017	0	15	MBD3L1
0	4.9389	0.437	0.013	0	15	KCNH6
0	4.91348	0.433	0.014	0	15	SYT4
0	4.91164	0.379	0.009	0	15	LCAT
0	4.90236	0.263	0.007	0	15	MYH7B
0	4.89425	0.689	0.024	0	15	ZNF337
0	4.8875	0.232	0.004	0	15	ALOX15B
0	4.88246	0.584	0.017	0	15	ZNF319
0	4.87439	0.645	0.021	0	15	SEC14L2
0	4.86523	0.364	0.011	0	15	PDE4C
0	4.84541	0.699	0.028	0	15	TMEM45B
0	4.84099	0.343	0.011	0	15	SHC2
0	4.8348	0.478	0.013	0	15	CLDND2
0	4.83027	0.862	0.037	0	15	TMEM88
0	4.82292	0.426	0.014	0	15	SLC38A8
0	4.80936	0.217	0.006	0	15	A4GALT
0	4.80482	0.853	0.048	0	15	C18orf21
0	4.78015	0.335	0.009	0	15	TBC1D16
0	4.77285	0.806	0.03	0	15	C11orf87
0	4.76223	0.221	0.007	0	15	ADM2
0	4.73202	0.951	0.069	0	15	EXOSC6
0	4.7311	0.311	0.01	0	15	THEM5
0	4.72678	0.442	0.014	0	15	ZNF554
0	4.72071	0.989	0.109	0	15	CTCF
0	4.71818	0.354	0.01	0	15	ACE
0	4.71413	0.931	0.055	0	15	NR2C2AP
0	4.70059	0.527	0.02	0	15	SPDYC
0	4.69491	0.379	0.012	0	15	C17orf100
0	4.67362	0.469	0.017	0	15	CRB2
0	4.66791	0.466	0.017	0	15	HDC
0	4.65607	0.32	0.009	0	15	ZNF443
0	4.64036	0.481	0.018	0	15	FRMD6-AS2
0	4.63857	0.414	0.013	0	15	ARHGEF18
0	4.63107	0.798	0.027	0	15	CHAF1B
0	4.62667	0.502	0.014	0	15	ARHGAP44
0	4.58881	0.909	0.022	0	15	E2F1
0	4.57382	0.948	0.055	0	15	TNMD
0	4.57378	0.385	0.015	0	15	LINC00670
0	4.56381	0.583	0.022	0	15	C10orf90
0	4.53202	0.296	0.01	0	15	ZHX3
0	4.51135	0.847	0.045	0	15	PRR26
0	4.50184	0.985	0.052	0	15	EXPH5
0	4.49889	0.446	0.018	0	15	RAB39A
0	4.46547	0.402	0.016	0	15	POU2F3
0	4.46469	0.438	0.018	0	15	CNTNAP3B
0	4.45839	0.64	0.029	0	15	TJP2
0	4.45337	0.488	0.018	0	15	PRSS53
0	4.44956	0.478	0.017	0	15	JUP
0	4.4391	0.17	0.006	0	15	MAPT
0	4.42565	0.477	0.019	0	15	SLC27A1
0	4.42452	0.526	0.02	0	15	PIWIL1
0	4.42322	0.469	0.018	0	15	AC008914.1
0	4.41643	0.489	0.019	0	15	TNKS1BP1
0	4.41606	0.201	0.006	0	15	LINGO3
0	4.39889	0.56	0.024	0	15	PRKACG
0	4.39705	0.708	0.037	0	15	CBLN3
0	4.39428	0.568	0.026	0	15	F8A2
0	4.37353	0.641	0.032	0	15	PSMC3IP
0	4.37044	0.577	0.028	0	15	ICAM4
0	4.36738	0.222	0.011	0	15	KIF19
0	4.36114	0.648	0.026	0	15	KIAA0930
0	4.34534	0.628	0.031	0	15	C10orf55
0	4.34491	0.591	0.029	0	15	AC010761.6
0	4.3427	0.68	0.041	0	15	PLAGL2
0	4.33823	0.224	0.008	0	15	MAP3K7CL
0	4.33492	0.776	0.04	0	15	PPP1R14D
0	4.32566	0.778	0.036	0	15	AARSD1
0	4.31797	0.828	0.055	0	15	FLT3
0	4.31169	0.585	0.027	0	15	ZBTB45
0	4.30072	0.405	0.018	0	15	PEBP4
0	4.29865	0.427	0.019	0	15	APLN
0	4.28765	0.985	0.174	0	15	LSM4
0	4.27873	0.305	0.011	0	15	LINC00366
0	4.27394	0.444	0.022	0	15	ZNF596
0	4.23834	0.806	0.044	0	15	OR52J3
0	4.2364	0.786	0.042	0	15	APBA1
0	4.22232	0.651	0.035	0	15	SLC27A4
0	4.21672	0.769	0.042	0	15	BEX1
0	4.20729	0.432	0.019	0	15	AICDA
0	4.20648	0.892	0.052	0	15	OR9K2
0	4.20322	0.644	0.033	0	15	DCUN1D2-AS
0	4.19794	0.261	0.01	0	15	ATP8B1
0	4.17412	0.949	0.057	0	15	ZMIZ1-AS1
0	4.16873	0.822	0.056	0	15	GLYAT

### Sheet: imm_17
p_val	avg_log2FC	pct.1	pct.2	p_val_adj	cluster	gene
0	11.4202	0.947	0.003	0	17	CPA3
0	11.2991	0.169	0	0	17	AL157895.1
0	10.8488	0.932	0.018	0	17	TPSB2
0	10.8129	0.171	0	0	17	KRT1
0	10.8069	0.209	0	0	17	CDK15
0	10.6087	0.632	0.001	0	17	IL1RL1
0	10.2647	0.967	0.035	0	17	TPSAB1
0	9.9199	0.799	0.006	0	17	GATA2
0	9.72531	0.29	0.001	0	17	NTRK1
0	9.67681	0.303	0.001	0	17	GCSAML
0	9.54356	0.695	0.004	0	17	SLC18A2
0	9.48074	0.091	0	0	17	CADPS
0	9.37733	0.205	0.002	0	17	ADCYAP1
0	9.36212	0.636	0.007	0	17	HDC
0	9.18628	0.677	0.005	0	17	KIT
0	8.8527	0.866	0.018	0	17	MS4A2
0	8.52733	0.333	0.008	0	17	TPSD1
0	8.42001	0.172	0.001	0	17	KCNH2
0	8.34477	0.211	0.002	0	17	SVOPL
0	8.34111	0.278	0.009	0	17	CTSG
0	7.93298	0.13	0.001	0	17	ENPP3
0	7.67255	0.148	0.002	0	17	TAL1
0	7.44457	0.24	0.003	0	17	STXBP6
0	7.40926	0.473	0.005	0	17	MAOB
0	7.33883	0.082	0.001	0	17	PRSS12
0	7.3011	0.682	0.027	0	17	HPGD
0	7.16083	0.101	0.001	0	17	RAB44
0	7.02715	0.1	0.002	0	17	KIAA1549
0	7.01802	0.735	0.042	0	17	VWA5A
0	6.90061	0.39	0.006	0	17	RAB27B
0	6.60502	0.117	0.003	0	17	ITGA2B
0	6.57421	0.105	0.001	0	17	SERP2
0	6.37606	0.458	0.017	0	17	C1orf186
0	6.19061	0.784	0.059	0	17	CLU
0	6.11978	0.182	0.005	0	17	AKAP5
0	6.09461	0.186	0.007	0	17	RHEX
0	6.06887	0.833	0.079	0	17	HPGDS
0	6.0443	0.347	0.016	0	17	TESPA1
0	5.85834	0.174	0.005	0	17	RAB37
0	5.78387	0.232	0.011	0	17	TMEM233
0	5.65316	0.101	0.005	0	17	TTLL7
0	5.49523	0.305	0.015	0	17	LAX1
0	5.45621	0.181	0.009	0	17	SIGLEC6
0	5.40434	0.149	0.008	0	17	PAQR5
0	5.38176	0.356	0.017	0	17	CALB2
0	5.35808	0.237	0.016	0	17	KLRG1
0	5.31036	0.265	0.012	0	17	FERMT2
0	5.29234	0.106	0.005	0	17	AMHR2
0	5.28199	0.272	0.018	0	17	DLC1
0	5.20174	0.276	0.014	0	17	CAVIN2
0	5.13538	0.774	0.223	0	17	CD69
0	5.0794	0.177	0.012	0	17	CTTNBP2
0	5.06374	0.156	0.008	0	17	MCTP2
0	5.05985	0.147	0.012	0	17	BACE2
0	5.02959	0.422	0.062	0	17	CSF1
0	5.02004	0.26	0.014	0	17	SKAP1
0	4.95791	0.118	0.007	0	17	SOX13
0	4.93222	0.136	0.009	0	17	TPSG1
0	4.93093	0.443	0.027	0	17	MLPH
0	4.8885	0.184	0.016	0	17	NMT2
0	4.87716	0.145	0.012	0	17	TMEM44
0	4.79967	0.602	0.072	0	17	RGS13
0	4.71316	0.125	0.013	0	17	TMOD1
0	4.6979	0.256	0.018	0	17	SYTL2
0	4.68642	0.149	0.014	0	17	GRAP2
0	4.684	0.14	0.003	0	17	GATA1
0	4.6501	0.4	0.05	0	17	SMYD3
0	4.62233	0.29	0.021	0	17	ITM2A
0	4.56819	0.116	0.008	0	17	ZNF704
0	4.56389	0.25	0.03	0	17	C1orf228
0	4.54391	0.248	0.022	0	17	NDFIP2
0	4.53742	0.158	0.011	0	17	NTM
0	4.48863	0.814	0.19	0	17	LTC4S
0	4.44212	0.312	0.03	0	17	TNIK
0	4.3964	0.167	0.015	0	17	PLAT
0	4.38628	0.49	0.063	0	17	LAT
0	4.37621	0.171	0.016	0	17	MEIS2
0	4.31437	0.404	0.039	0	17	SLC45A3
0	4.29007	0.246	0.029	0	17	P2RX1
0	4.23699	0.257	0.037	0	17	IL18R1
0	4.21248	0.245	0.036	0	17	HS6ST1
0	4.21053	0.311	0.041	0	17	TESC
0	4.19437	0.361	0.054	0	17	CNRIP1
0	4.18681	0.261	0.031	0	17	MAST4
0	4.14302	0.195	0.026	0	17	KIAA1522
0	4.12252	0.277	0.037	0	17	CTSW
0	4.101	0.271	0.017	0	17	PBX1
0	4.07388	0.139	0.013	0	17	JAKMIP2
0	4.06601	0.135	0.02	0	17	BEX2
0	4.05572	0.356	0.062	0	17	ADRB2
0	3.95903	0.206	0.033	0	17	STXBP5
0	3.91968	0.252	0.027	0	17	CAVIN1
0	3.76826	0.119	0.015	0	17	SLC24A3
0	3.73122	0.142	0.017	0	17	EPB41L1
0	3.70623	0.182	0.027	0	17	IKZF3
0	3.70428	0.142	0.024	0	17	ZNF48
0	3.68737	0.314	0.068	0	17	TSEN54
0	3.67846	0.357	0.105	0	17	LEO1
0	3.61877	0.259	0.057	0	17	FER
0	3.59469	0.707	0.303	0	17	LMO4
0	3.57539	0.154	0.029	0	17	ALS2
0	3.57007	0.184	0.043	0	17	TTI1
0	3.56412	0.16	0.027	0	17	AQP3
0	3.54179	0.347	0.069	0	17	TMEM154
0	3.47148	0.492	0.162	0	17	ARHGEF6
0	3.43882	0.179	0.046	0	17	PIK3R6
0	3.38568	0.193	0.048	0	17	DHRS9
0	3.35316	0.292	0.08	0	17	TDRD3
0	3.32024	0.216	0.046	0	17	PKIG
0	3.31247	0.136	0.021	0	17	FHL1
0	3.30557	0.222	0.048	0	17	ATP2A3
0	3.29913	0.171	0.055	0	17	PLPP1
0	3.27638	0.338	0.095	0	17	ATP6V0A2
0	3.23418	0.468	0.2	0	17	NSMCE1
0	3.11185	0.21	0.077	0	17	SLC26A2
0	3.10277	0.39	0.139	0	17	STX3
0	3.03752	0.565	0.259	0	17	ACSL4
0	3.00966	0.177	0.038	0	17	ADAM12
0	3.0028	0.25	0.074	0	17	CATSPER1
0	2.99099	0.153	0.05	0	17	ABHD17B
0	2.9604	0.19	0.061	0	17	MARCH3
0	2.9225	0.325	0.104	0	17	GMPR
0	2.91783	0.126	0.031	0	17	RAB33A
0	2.91034	0.256	0.083	0	17	RPS6KA5
0	2.89178	0.502	0.209	0	17	PTGS1
0	2.8897	0.151	0.042	0	17	TTC39B
0	2.88702	0.63	0.292	0	17	FOXP1
0	2.87665	0.334	0.112	0	17	RHOBTB3
0	2.85825	0.178	0.055	0	17	ABCC4
0	2.80904	0.463	0.208	0	17	SOCS1
0	2.78171	0.199	0.073	0	17	ST3GAL4
0	2.75211	0.31	0.134	0	17	GALC
0	2.73226	0.511	0.199	0	17	CD82
0	2.7051	0.257	0.073	0	17	ZNRF1
0	2.68466	0.464	0.178	0	17	RHOH
0	2.66764	0.836	0.584	0	17	ANXA1
0	2.64696	0.279	0.188	0	17	RAC2
0	2.60706	0.208	0.081	0	17	PROCR
0	2.60345	0.224	0.089	0	17	HLTF
0	2.56163	0.372	0.179	0	17	MSRA
0	2.51586	0.41	0.187	0	17	ANKRD28
0	2.51494	0.473	0.256	0	17	BTK
0	2.50416	0.337	0.151	0	17	PTPN7
0	2.48674	0.314	0.109	0	17	SYTL3
0	2.45556	0.354	0.153	0	17	ZBTB20
0	2.44297	0.32	0.159	0	17	AC027290.2
0	2.42717	0.241	0.12	0	17	ACOT7
0	2.42701	0.195	0.096	0	17	TRIM24
0	2.4071	0.221	0.115	0	17	BATF
0	2.39576	0.379	0.202	0	17	LYL1
0	2.38056	0.535	0.313	0	17	IDS
0	2.37959	0.265	0.138	0	17	EGR3
0	2.36997	0.291	0.143	0	17	AHI1
0	2.36081	0.29	0.145	0	17	CLCN3
0	2.34534	0.182	0.074	0	17	TMEM255B
0	2.3107	0.359	0.176	0	17	RHBDD2
0	2.2989	0.205	0.104	0	17	C15orf61
0	2.29504	0.326	0.155	0	17	SLC44A1
0	2.29339	0.308	0.185	0	17	FAM46A
0	2.2326	0.612	0.372	0	17	SELENOK
0	2.21313	0.329	0.159	0	17	CDC42EP3
0	2.19989	0.474	0.332	0	17	MYADM
0	2.19845	0.231	0.12	0	17	SEC22C
0	2.18816	0.315	0.182	0	17	CRBN
0	2.16991	0.783	0.568	0	17	LAPTM4A
0	2.16949	0.247	0.138	0	17	UBA7
0	2.16111	0.244	0.118	0	17	SVIP
0	2.11665	0.375	0.209	0	17	MBOAT7
0	2.11127	0.155	0.1	0	17	CCDC71L
0	2.11073	0.522	0.279	0	17	C12orf57
0	2.10758	0.363	0.188	0	17	TSPYL2
0	2.07873	0.213	0.129	0	17	STIM2
0	2.07664	0.281	0.174	0	17	RALGAPA1
0	2.06817	0.487	0.317	0	17	ALOX5
0	2.01869	0.205	0.118	0	17	UNC13D
0	2.01724	0.289	0.234	0	17	SAMSN1
0	2.01615	0.191	0.11	0	17	PRKD3
0	2.00543	0.248	0.158	0	17	PRKX
0	2.00414	0.164	0.099	0	17	PHTF1
0	2.00384	0.168	0.082	0	17	TMEM220
0	1.98727	0.293	0.129	0	17	ALDH1A1
0	1.98635	0.223	0.157	0	17	HS3ST1
0	1.97873	0.451	0.289	0	17	GNPTAB
0	1.96134	0.318	0.184	0	17	MITF
0	1.95946	0.218	0.131	0	17	PHF1
0	1.9456	0.374	0.245	0	17	CTNNBL1
0	1.93653	0.656	0.6	0	17	JUND
0	1.92488	0.419	0.305	0	17	GPR65
0	1.90735	0.676	0.52	0	17	LMNA
0	1.90614	0.238	0.132	0	17	CHST12
0	1.88949	0.559	0.36	0	17	DDIT4
0	1.88039	0.246	0.165	0	17	MAPK6
0	1.87743	0.404	0.114	0	17	ITM2C
0	1.87686	0.476	0.446	0	17	TUBA1A
0	1.87303	0.301	0.201	0	17	NDEL1
0	1.86767	0.213	0.136	0	17	ESYT1
0	1.86093	0.657	0.491	0	17	BTG2
0	1.83743	0.311	0.22	0	17	DUSP10
0	1.83358	0.61	0.466	0	17	PRDX6
0	1.82728	0.851	0.727	0	17	JUN
0	1.8115	0.344	0.237	0	17	HSD17B12
0	1.80403	0.661	0.604	0	17	DNAJA1
0	1.80145	0.243	0.206	0	17	ALG13
0	1.7935	0.265	0.186	0	17	SPECC1
0	1.78563	0.283	0.182	0	17	FHL3
0	1.77404	0.882	0.738	0	17	UBB
0	1.76561	0.661	0.426	0	17	EGR1
0	1.75447	0.233	0.164	0	17	CTR9
0	1.75348	0.333	0.217	0	17	DUSP6
0	1.75144	0.293	0.204	0	17	DNAJB4
0	1.73956	0.399	0.279	0	17	BEX4
0	1.73317	0.565	0.43	0	17	ELF1
0	1.7254	0.215	0.148	0	17	B4GALT5
0	1.72261	0.232	0.148	0	17	SNRPN
0	1.72086	0.266	0.187	0	17	IL4R
0	1.71278	0.799	0.664	0	17	FOSB
0	1.68548	0.4	0.319	0	17	VEGFA
0	1.67039	0.32	0.247	0	17	MAPK1
0	1.66043	0.348	0.252	0	17	DDIT3
0	1.65104	0.203	0.14	0	17	GALNT6
0	1.64675	0.347	0.229	0	17	TSTD1
0	1.64542	0.751	0.595	0	17	FXYD5
0	1.63881	0.515	0.399	0	17	SEPT2
0	1.635	0.615	0.414	0	17	SLC2A3
0	1.61775	0.315	0.242	0	17	TSC22D2
0	1.61589	0.66	0.394	0	17	CD52
0	1.61167	0.346	0.272	0	17	CAMLG
0	1.60529	0.282	0.223	0	17	DNAJC19
0	1.59683	0.23	0.163	0	17	TSPYL1
0	1.57805	0.603	0.448	0	17	NFKBIZ
0	1.57219	0.262	0.203	0	17	VPS37B
0	1.56054	0.272	0.19	0	17	RENBP
0	1.55557	0.282	0.185	0	17	VAT1
0	1.55505	0.231	0.174	0	17	CHPT1
0	1.54346	0.864	0.817	0	17	HSP90AB1
0	1.5374	0.245	0.172	0	17	TMX4
0	1.53105	0.645	0.55	0	17	HSPA1B
0	1.52802	0.185	0.142	0	17	WIPF2
0	1.527	0.209	0.17	0	17	PARP4
0	1.5152	0.188	0.156	0	17	YAF2
0	1.50145	0.159	0.151	0	17	NFATC1
0	1.49981	0.621	0.465	0	17	NR4A1
0	1.49812	0.291	0.236	0	17	EFCAB14
0	1.48826	0.466	0.42	0	17	SKIL
0	1.48479	0.432	0.369	0	17	SYAP1
0	1.4842	0.188	0.158	0	17	BTN2A2
0	1.48122	0.481	0.372	0	17	BMP2K
0	1.4765	0.228	0.202	0	17	BTN3A2
0	1.4748	0.217	0.171	0	17	RASSF1
0	1.46737	0.509	0.387	0	17	BHLHE40

### Sheet: imm_18
p_val	avg_log2FC	pct.1	pct.2	p_val_adj	cluster	gene
0	11.9315	0.73	0.001	0	18	CALHM1
0	11.2295	0.653	0.002	0	18	KLK14
0	11.1884	0.608	0.001	0	18	ZNF488
0	10.7633	0.536	0.001	0	18	NELL1
0	10.544	0.395	0.001	0	18	KLRF2
0	10.3545	0.72	0.012	0	18	PEX12
0	9.94448	0.27	0	0	18	FNDC8
0	9.384	0.575	0.01	0	18	RDM1
0	9.33884	0.848	0.003	0	18	AL132796.1
0	9.10143	0.621	0.004	0	18	LPAR4
0	8.9662	0.733	0.004	0	18	FBXO16
0	8.90681	0.443	0.002	0	18	SHANK2-AS1
0	8.89488	0.505	0.002	0	18	INHBC
0	8.75893	0.971	0.005	0	18	NPAS4
0	8.71214	0.652	0.004	0	18	KCNA5
0	8.71026	0.56	0.003	0	18	RGS22
0	8.68002	0.842	0.005	0	18	PPIAL4D
0	8.65586	0.591	0.004	0	18	A2ML1-AS1
0	8.60818	0.596	0.003	0	18	AP005273.1
0	8.48201	0.347	0.001	0	18	ADAMTS20
0	8.44112	0.964	0.013	0	18	FRMPD3
0	8.42188	0.913	0.006	0	18	ATP6V1G3
0	8.34683	0.951	0.016	0	18	TMEM26
0	8.31236	0.283	0.002	0	18	MEP1B
0	8.29661	0.781	0.007	0	18	A2ML1
0	8.25572	0.958	0.056	0	18	PAQR4
0	8.22533	0.616	0.004	0	18	STK4-AS1
0	8.17577	0.531	0.003	0	18	CSMD3
0	8.14978	0.36	0.003	0	18	MYRF
0	8.11136	0.476	0.002	0	18	KRTAP5-2
0	8.09562	0.34	0.003	0	18	RTL1
0	8.04008	0.71	0.004	0	18	KERA
0	7.94976	0.921	0.006	0	18	LINC00052
0	7.94058	0.577	0.004	0	18	SLC17A6
0	7.93647	0.82	0.006	0	18	XG
0	7.93149	0.369	0.003	0	18	HORMAD2
0	7.85403	0.307	0.002	0	18	LRRC10B
0	7.82888	0.507	0.004	0	18	LINC00668
0	7.82112	0.924	0.011	0	18	C1QTNF6
0	7.79632	0.919	0.012	0	18	CXorf65
0	7.72872	0.391	0.003	0	18	LINC00462
0	7.71197	0.338	0.003	0	18	MAT1A
0	7.67409	0.394	0.004	0	18	TRPV3
0	7.67294	0.876	0.007	0	18	LINC00365
0	7.64677	0.447	0.005	0	18	NPAS3
0	7.63657	0.422	0.004	0	18	KCNH5
0	7.63235	0.381	0.003	0	18	USH1C
0	7.62323	0.389	0.003	0	18	CXorf51B
0	7.60958	0.398	0.003	0	18	SLC25A2
0	7.56747	0.743	0.006	0	18	FAM25C
0	7.56493	0.899	0.016	0	18	SLC29A2
0	7.55892	0.876	0.007	0	18	RGS21
0	7.55019	0.668	0.006	0	18	CTXN2
0	7.52618	0.317	0.002	0	18	VANGL2
0	7.52327	0.68	0.005	0	18	IL26
0	7.51931	0.578	0.014	0	18	CD8A
0	7.50727	0.927	0.007	0	18	CSH2
0	7.50402	0.5	0.005	0	18	CASKIN1
0	7.50132	0.637	0.005	0	18	FAM170B-AS1
0	7.48893	0.385	0.004	0	18	MAGEE1
0	7.45019	0.943	0.014	0	18	LYNX1
0	7.411	0.947	0.009	0	18	LINC00470
0	7.39113	0.577	0.009	0	18	RRAS2
0	7.39089	0.433	0.004	0	18	OR51F2
0	7.39065	0.853	0.008	0	18	RIMS4
0	7.3826	0.481	0.006	0	18	PRG4
0	7.36731	0.377	0.004	0	18	ANKRD7
0	7.35233	0.923	0.007	0	18	HOXC5
0	7.34894	0.393	0.005	0	18	CXCR6
0	7.33549	0.377	0.004	0	18	ADCY10
0	7.33257	0.828	0.007	0	18	FADS6
0	7.32657	0.654	0.007	0	18	OR56B4
0	7.32188	0.777	0.006	0	18	AP006748.1
0	7.32112	0.525	0.007	0	18	OR51Q1
0	7.27635	0.327	0.003	0	18	GOLGA6D
0	7.26868	0.398	0.004	0	18	EBLN1
0	7.2576	0.987	0.047	0	18	CDK2
0	7.24816	0.771	0.009	0	18	CIRBP-AS1
0	7.2019	0.929	0.012	0	18	ODF3
0	7.19353	0.429	0.004	0	18	MC5R
0	7.19174	0.93	0.007	0	18	PNLIPRP1
0	7.19131	0.999	0.039	0	18	WDR76
0	7.18582	0.811	0.016	0	18	GGTLC1
0	7.17404	0.326	0.003	0	18	PKLR
0	7.174	0.392	0.003	0	18	AF131216.5
0	7.17239	0.633	0.006	0	18	LINC00392
0	7.15433	0.628	0.008	0	18	C22orf31
0	7.13551	0.673	0.005	0	18	SCN2B
0	7.12219	0.634	0.006	0	18	LINC00385
0	7.11236	0.9	0.012	0	18	LINC00596
0	7.10833	0.56	0.006	0	18	LINC00322
0	7.10524	0.871	0.064	0	18	ENDOD1
0	7.10334	0.676	0.007	0	18	CD160
0	7.08822	0.433	0.005	0	18	GPR52
0	7.08677	0.521	0.005	0	18	PTF1A
0	7.07755	0.412	0.005	0	18	RHPN1-AS1
0	7.05117	0.568	0.006	0	18	IGFL3
0	7.01313	0.996	0.009	0	18	FAM9C
0	7.00461	0.993	0.022	0	18	TMEM86B
0	7.00406	0.986	0.008	0	18	APC2
0	7.00387	0.614	0.017	0	18	CTLA4
0	7.00202	0.761	0.007	0	18	SLC25A30-AS1
0	7.00011	0.983	0.008	0	18	MRGPRX4
0	6.99775	0.428	0.005	0	18	VHLL
0	6.99334	0.977	0.008	0	18	KRT13
0	6.98839	0.691	0.007	0	18	TMEM139
0	6.98132	0.474	0.007	0	18	CD8B
0	6.97004	0.5	0.004	0	18	WNT1
0	6.96914	0.316	0.004	0	18	C8orf48
0	6.96629	0.368	0.004	0	18	OR2AP1
0	6.95731	0.425	0.005	0	18	C9orf24
0	6.95443	0.637	0.006	0	18	KCNV1
0	6.9448	0.678	0.008	0	18	EFNB3
0	6.93125	0.471	0.005	0	18	CEACAM6
0	6.92443	0.85	0.008	0	18	NTF4
0	6.92023	0.436	0.006	0	18	AMH
0	6.91827	0.621	0.006	0	18	WDR93
0	6.91081	0.505	0.053	0	18	GNLY
0	6.8972	0.763	0.008	0	18	AP002856.4
0	6.89586	0.367	0.004	0	18	GUCY2C
0	6.88612	0.45	0.006	0	18	PLIN1
0	6.8793	0.461	0.009	0	18	ICOS
0	6.87915	0.995	0.032	0	18	IKZF4
0	6.86899	0.364	0.004	0	18	RAX2
0	6.86364	0.309	0.005	0	18	FANK1
0	6.8547	0.391	0.012	0	18	ADCY4
0	6.85132	0.45	0.005	0	18	AP000997.2
0	6.84666	0.51	0.005	0	18	RIMBP3B
0	6.84572	0.62	0.006	0	18	OR5R1
0	6.82683	0.614	0.02	0	18	GZMA
0	6.8266	0.872	0.011	0	18	S100A5
0	6.79303	0.388	0.005	0	18	SULT1A4
0	6.78419	0.367	0.005	0	18	ANKRD62
0	6.77162	0.841	0.007	0	18	C1QL4
0	6.77113	0.348	0.014	0	18	GZMK
0	6.76775	0.925	0.016	0	18	MAFA
0	6.767	0.986	0.031	0	18	TSPYL5
0	6.76562	0.604	0.007	0	18	CYP1A2
0	6.76232	0.476	0.006	0	18	MCHR1
0	6.75812	0.888	0.015	0	18	LRFN1
0	6.75544	0.461	0.006	0	18	TRPM6
0	6.75387	0.965	0.016	0	18	SYT15
0	6.74331	0.729	0.007	0	18	FAT3
0	6.74112	0.463	0.006	0	18	FSCN3
0	6.73859	0.981	0.012	0	18	ERCC6L
0	6.73817	0.467	0.008	0	18	BRS3
0	6.73695	0.609	0.012	0	18	TIGIT
0	6.72977	0.401	0.005	0	18	PRM2
0	6.72214	0.979	0.011	0	18	INSL3
0	6.71911	0.41	0.004	0	18	TMPRSS2
0	6.71345	0.445	0.006	0	18	LINC00412
0	6.70691	0.993	0.009	0	18	CORO2B
0	6.7055	0.882	0.02	0	18	PTK6
0	6.69965	0.265	0.003	0	18	AQP8
0	6.69851	0.625	0.007	0	18	IL17C
0	6.69522	0.301	0.005	0	18	BBS1
0	6.69354	0.444	0.006	0	18	HOXB5
0	6.69008	0.47	0.007	0	18	TAF7L
0	6.68664	0.462	0.005	0	18	TAS2R3
0	6.68116	0.608	0.008	0	18	MALRD1
0	6.67983	0.338	0.005	0	18	TCAP
0	6.6627	0.619	0.009	0	18	HYKK
0	6.65523	0.856	0.013	0	18	ZNF286A
0	6.64102	0.975	0.013	0	18	CEACAM7
0	6.63347	0.567	0.007	0	18	ARHGAP28
0	6.63176	0.801	0.009	0	18	NUP210L
0	6.63077	0.546	0.011	0	18	DNAJC28
0	6.62146	0.416	0.007	0	18	B3GNT4
0	6.62064	0.462	0.007	0	18	AC015923.1
0	6.61715	0.482	0.009	0	18	CLLU1
0	6.61356	0.627	0.017	0	18	LRRC6
0	6.60959	0.899	0.014	0	18	WASF3
0	6.59166	0.644	0.006	0	18	NR5A1
0	6.58174	0.574	0.008	0	18	CNTD1
0	6.57873	0.479	0.006	0	18	CERS1
0	6.57037	0.382	0.005	0	18	SV2A
0	6.56085	0.994	0.027	0	18	TKTL1
0	6.54851	0.955	0.009	0	18	GLS2
0	6.5316	0.616	0.013	0	18	WSCD1
0	6.52854	0.234	0.007	0	18	ZNF683
0	6.51357	0.447	0.007	0	18	KCNB1
0	6.50904	0.955	0.07	0	18	PDCD11
0	6.49358	0.974	0.011	0	18	PLEKHG6
0	6.49326	0.672	0.013	0	18	CD96
0	6.48164	0.79	0.008	0	18	EYA1
0	6.4816	0.535	0.01	0	18	HCN2
0	6.47158	0.572	0.01	0	18	OR52B6
0	6.45807	0.355	0.006	0	18	C16orf89
0	6.45569	0.648	0.014	0	18	PYHIN1
0	6.4511	0.978	0.01	0	18	ARHGAP39
0	6.44866	0.527	0.008	0	18	ADAMTSL3
0	6.44606	0.469	0.01	0	18	CCDC168
0	6.43481	0.479	0.009	0	18	C10orf71
0	6.41862	0.944	0.041	0	18	ALDOC
0	6.38712	0.386	0.005	0	18	SLC22A9
0	6.38425	0.446	0.005	0	18	CHST8
0	6.36644	0.816	0.021	0	18	CABLES2
0	6.36173	0.983	0.093	0	18	ABCC1
0	6.36172	0.531	0.058	0	18	RIPK3
0	6.35973	0.61	0.01	0	18	TBX22
0	6.3593	0.765	0.017	0	18	LCK
0	6.31908	0.532	0.009	0	18	DUSP13
0	6.31791	0.483	0.007	0	18	ADORA2A
0	6.31035	0.529	0.009	0	18	SIX1
0	6.30202	0.537	0.008	0	18	REM1
0	6.30161	0.425	0.008	0	18	IDI2-AS1
0	6.30096	0.389	0.005	0	18	GALR3
0	6.2935	0.849	0.022	0	18	FXYD1
0	6.2926	0.446	0.009	0	18	OR51M1
0	6.27423	0.966	0.008	0	18	DDI1
0	6.25622	0.459	0.01	0	18	TMPRSS9
0	6.25225	0.413	0.007	0	18	SIRT4
0	6.24144	0.562	0.016	0	18	UNC119B
0	6.23878	0.518	0.006	0	18	DUSP9
0	6.23588	0.978	0.044	0	18	GTF3C4
0	6.23057	0.707	0.007	0	18	PLXNB3
0	6.23017	0.801	0.013	0	18	VSIG8
0	6.21338	0.652	0.048	0	18	ZDHHC13
0	6.20659	0.665	0.007	0	18	ELSPBP1
0	6.18805	0.388	0.026	0	18	CXCL13
0	6.1872	0.272	0.005	0	18	TRAT1
0	6.18283	0.647	0.02	0	18	FMO4
0	6.18271	0.918	0.008	0	18	AL132709.8
0	6.17691	0.383	0.011	0	18	PANK1
0	6.16794	0.535	0.009	0	18	WNT10B
0	6.16071	0.605	0.012	0	18	TRIM49
0	6.15909	0.427	0.006	0	18	SP7
0	6.15664	0.371	0.008	0	18	PROSER2
0	6.15462	0.464	0.013	0	18	E2F7
0	6.14793	0.524	0.014	0	18	AANAT
0	6.14355	0.688	0.018	0	18	ANK3
0	6.14252	0.612	0.012	0	18	SNPH
0	6.13908	0.395	0.008	0	18	CD248
0	6.13563	0.496	0.007	0	18	FGF16
0	6.1335	0.475	0.011	0	18	CCDC62
0	6.12802	0.988	0.082	0	18	CBFA2T3
0	6.11211	0.579	0.011	0	18	SOX17
0	6.0984	0.941	0.033	0	18	CBX7
0	6.09796	0.922	0.026	0	18	ZNF329
0	6.09761	0.707	0.008	0	18	IGFALS
0	6.07784	0.596	0.017	0	18	MATR3
0	6.06335	0.386	0.012	0	18	PLCE1
0	6.05245	0.927	0.015	0	18	LINGO3
0	6.05207	0.755	0.021	0	18	EFCAB3
0	6.04104	0.604	0.013	0	18	C19orf33
0	6.03832	0.895	0.03	0	18	LINC00324
0	6.03479	0.404	0.007	0	18	COL5A3
0	6.02876	0.507	0.009	0	18	ZAP70
0	5.98989	0.879	0.027	0	18	LRP5
0	5.98071	0.933	0.008	0	18	CKMT1B

### Sheet: imm_19
p_val	avg_log2FC	pct.1	pct.2	p_val_adj	cluster	gene
0	10.1432	0.429	0.002	0	19	TCL1A
0	9.67216	0.521	0.002	0	19	SCT
0	9.1371	0.157	0.001	0	19	SLC32A1
0	8.9727	0.498	0.003	0	19	CLEC4C
0	8.76977	0.407	0.001	0	19	PACSIN1
0	8.5436	0.414	0.002	0	19	FAM129C
0	8.28388	0.812	0.026	0	19	GZMB
0	7.65756	0.124	0.001	0	19	AC073333.1
0	7.6474	0.144	0.001	0	19	RGS7
0	7.57241	0.107	0.001	0	19	CASC8
0	7.4589	0.392	0.004	0	19	SMIM5
0	7.41373	0.308	0.003	0	19	PTPRS
0	7.20093	0.319	0.003	0	19	PHEX
0	7.13908	0.237	0.002	0	19	SLC35F3
0	7.12597	0.681	0.02	0	19	LILRA4
0	7.03639	0.576	0.013	0	19	SMPD3
0	7.00214	0.576	0.015	0	19	PTCRA
0	6.93284	0.275	0.002	0	19	EPHB1
0	6.9192	0.244	0.003	0	19	VASH2
0	6.82263	0.77	0.041	0	19	JCHAIN
0	6.70254	0.203	0.002	0	19	WNT10A
0	6.63351	0.488	0.022	0	19	PTGDS
0	6.60859	0.154	0.003	0	19	VIPR2
0	6.32267	0.17	0.002	0	19	BLK
0	6.23533	0.513	0.018	0	19	LAMP5
0	6.17674	0.111	0.002	0	19	LTK
0	6.17627	0.122	0.002	0	19	AC119428.2
0	6.09344	0.198	0.004	0	19	CUX2
0	6.05573	0.16	0.003	0	19	COL24A1
0	6.0412	0.452	0.018	0	19	ZFAT
0	6.02379	0.457	0.019	0	19	CXCR3
0	6.01992	0.319	0.012	0	19	DERL3
0	5.93941	0.368	0.007	0	19	LRRC26
0	5.9198	0.141	0.002	0	19	TNFRSF17
0	5.84428	0.705	0.05	0	19	CLIC3
0	5.71121	0.323	0.009	0	19	SHD
0	5.6804	0.759	0.027	0	19	MZB1
0	5.56889	0.432	0.026	0	19	MYBL2
0	5.48329	0.165	0.005	0	19	MMP23B
0	5.36826	0.151	0.003	0	19	PLXNA4
0	5.34681	0.193	0.008	0	19	KRT5
0	5.28023	0.151	0.006	0	19	DRD4
0	5.19157	0.732	0.061	0	19	BCL11A
0	5.19042	0.42	0.021	0	19	NEK8
0	5.18439	0.616	0.062	0	19	IL3RA
0	5.16654	0.458	0.023	0	19	SIDT1
0	5.15679	0.873	0.104	0	19	ITM2C
0	5.09046	0.4	0.021	0	19	LINC00996
0	5.03953	0.694	0.064	0	19	TSPAN13
0	4.99188	0.692	0.083	0	19	IRF4
0	4.94844	0.641	0.068	0	19	C12orf75
0	4.9121	0.208	0.007	0	19	SLC12A3
0	4.90903	0.624	0.02	0	19	DNASE1L3
0	4.89879	0.158	0.005	0	19	KCNK17
0	4.89107	0.259	0.017	0	19	CIB2
0	4.70287	0.313	0.019	0	19	SCAMP5
0	4.65959	0.273	0.013	0	19	SCN9A
0	4.58886	0.567	0.062	0	19	SEL1L3
0	4.55387	0.3	0.02	0	19	GPM6B
0	4.543	0.15	0.016	0	19	AC108704.2
0	4.5176	0.15	0.038	0	19	FUT10
0	4.46237	0.918	0.125	0	19	PLAC8
0	4.45216	0.237	0.138	0	19	PPTC7
0	4.41777	0.401	0.019	0	19	COBLL1
0	4.36747	0.265	0.022	0	19	NME8
0	4.33456	0.362	0.04	0	19	LY9
0	4.30875	0.262	0.014	0	19	TMIGD2
0	4.09671	0.569	0.092	0	19	TRAF4
0	4.07073	0.18	0.018	0	19	SIT1
0	4.03197	0.227	0.018	0	19	ASIP
0	4.02932	0.564	0.082	0	19	TPM2
0	4.00318	0.499	0.057	0	19	RUNX2
0	3.92054	0.153	0.007	0	19	TTC39A
0	3.88619	0.206	0.019	0	19	SLC7A11
0	3.88211	0.685	0.138	0	19	LTB
0	3.85199	0.712	0.118	0	19	SELL
0	3.83713	0.813	0.248	0	19	CCDC50
0	3.834	0.753	0.371	0	19	IRF7
0	3.73037	0.22	0.025	0	19	IFNLR1
0	3.71724	0.295	0.04	0	19	MAP2K6
0	3.71564	0.22	0.021	0	19	GLT1D1
0	3.71304	0.184	0.025	0	19	ADGRG5
0	3.71155	0.429	0.096	0	19	POLB
0	3.69257	0.641	0.062	0	19	MAP1A
0	3.66932	0.485	0.186	0	19	LDLRAD4
0	3.65338	0.378	0.066	0	19	EGLN3
0	3.64813	0.259	0.044	0	19	RASD1
0	3.64635	0.714	0.172	0	19	PLD4
0	3.57271	0.392	0.079	0	19	RUBCN
0	3.55269	0.278	0.04	0	19	PFKFB2
0	3.54094	0.314	0.028	0	19	SLA2
0	3.50909	0.788	0.315	0	19	TCF4
0	3.50647	0.408	0.056	0	19	CARD11
0	3.49881	0.319	0.038	0	19	AFF3
0	3.42283	0.608	0.112	0	19	SPIB
0	3.3957	0.278	0.041	0	19	ZBTB18
0	3.39459	0.21	0.02	0	19	PROC
0	3.35756	0.303	0.042	0	19	GPX7
0	3.3561	0.423	0.059	0	19	P2RY14
0	3.33822	0.231	0.025	0	19	STAP1
0	3.30989	0.685	0.302	0	19	PPP1R14B
0	3.29197	0.251	0.032	0	19	SPON2
0	3.24503	0.273	0.038	0	19	SEPT1
0	3.23199	0.458	0.119	0	19	CCDC186
0	3.22837	0.481	0.105	0	19	SMC6
0	3.22768	0.286	0.039	0	19	SLC44A2
0	3.19296	0.657	0.24	0	19	UGCG
0	3.13576	0.369	0.05	0	19	CYFIP2
0	3.13069	0.46	0.13	0	19	IDH3A
0	3.10173	0.327	0.065	0	19	GRAMD1B
0	3.08559	0.738	0.341	0	19	IRF8
0	3.06815	0.539	0.186	0	19	FCHSD2
0	3.05212	0.557	0.195	0	19	SOX4
0	3.03785	0.389	0.077	0	19	CDKN2D
0	3.02773	0.311	0.081	0	19	SUSD1
0	3.00574	0.552	0.161	0	19	OFD1
0	2.99891	0.378	0.099	0	19	ST6GALNAC4
0	2.9384	0.344	0.092	0	19	CHAF1A
0	2.89985	0.41	0.096	0	19	INPP4A
0	2.86412	0.326	0.07	0	19	SEMA7A
0	2.86231	0.411	0.091	0	19	ZDHHC17
0	2.84402	0.272	0.119	0	19	NSMCE3
0	2.83969	0.576	0.213	0	19	CYB561A3
0	2.83429	0.288	0.076	0	19	ABHD15
0	2.802	0.397	0.065	0	19	FLNB
0	2.77395	0.315	0.07	0	19	TARBP1
0	2.7674	0.603	0.19	0	19	CD2AP
0	2.74377	0.295	0.121	0	19	CHML
0	2.71117	0.245	0.08	0	19	SEPHS1
0	2.68974	0.393	0.132	0	19	APP
0	2.6683	0.613	0.169	0	19	PPM1K
0	2.66567	0.539	0.214	0	19	DUSP5
0	2.65416	0.598	0.176	0	19	SLC15A4
0	2.65014	0.44	0.113	0	19	CCDC69
0	2.64976	0.366	0.08	0	19	SLC38A1
0	2.61489	0.338	0.078	0	19	ADAM19
0	2.61105	0.388	0.112	0	19	CDYL
0	2.59856	0.321	0.072	0	19	GNG7
0	2.59339	0.444	0.165	0	19	OPN3
0	2.57654	0.256	0.029	0	19	AEBP1
0	2.56318	0.492	0.169	0	19	OGT
0	2.56248	0.687	0.472	0	19	GPR183
0	2.55562	0.385	0.135	0	19	LPIN1
0	2.54778	0.392	0.122	0	19	PMEPA1
0	2.52254	0.302	0.087	0	19	ADA
0	2.51163	0.691	0.359	0	19	NR3C1
0	2.51047	0.483	0.069	0	19	IGHM
0	2.50223	0.583	0.263	0	19	RAB11FIP1
0	2.48763	0.453	0.174	0	19	RPS6KA4
0	2.47306	0.576	0.161	0	19	GAPT
0	2.44785	0.9	0.541	0	19	SPCS1
0	2.43162	0.546	0.239	0	19	SLC7A5
0	2.42731	0.586	0.231	0	19	MAPKAPK2
0	2.41152	0.424	0.113	0	19	TNFRSF21
0	2.40717	0.329	0.124	0	19	ARID3A
0	2.38882	0.525	0.191	0	19	HIGD1A
0	2.35563	0.454	0.141	0	19	SMIM3
0	2.34943	0.339	0.124	0	19	HIVEP1
0	2.34726	0.471	0.225	0	19	CLN8
0	2.3445	0.59	0.222	0	19	DCK
0	2.32129	0.4	0.21	0	19	PAXX
0	2.28973	0.458	0.179	0	19	NUCB2
0	2.28143	0.39	0.13	0	19	WDFY4
0	2.27058	0.802	0.608	0	19	SEC61B
0	2.26415	0.642	0.265	0	19	UBE2J1
0	2.26336	0.343	0.139	0	19	BCL2L11
0	2.2128	0.661	0.293	0	19	SLC20A1
0	2.18902	0.268	0.034	0	19	C1orf186
0	2.1638	0.639	0.296	0	19	AREG
0	2.1536	0.541	0.327	0	19	ZC3HAV1
0	2.12749	0.468	0.202	0	19	ODC1
0	2.12611	0.379	0.166	0	19	N4BP2L1
0	2.11617	0.48	0.22	0	19	ERN1
0	2.0928	0.31	0.142	0	19	PDE7A
0	2.0598	0.615	0.307	0	19	MPEG1
0	2.05603	0.478	0.237	0	19	FAM53C
0	2.04617	0.685	0.351	0	19	SERPINF1
0	2.02874	0.494	0.223	0	19	PRKCB
0	1.99672	0.444	0.155	0	19	CXXC5
0	1.94292	0.445	0.234	0	19	GNL3
0	1.91918	0.746	0.419	0	19	YPEL5
0	1.91561	0.454	0.194	0	19	NGLY1
0	1.91491	0.588	0.323	0	19	PLP2
0	1.90286	0.872	0.544	0	19	CXCR4
0	1.88268	0.751	0.567	0	19	HERPUD1
0	1.85278	0.466	0.246	0	19	FYTTD1
0	1.81209	0.517	0.245	0	19	SFT2D2
0	1.80301	0.516	0.28	0	19	PRMT9
0	1.75907	0.465	0.306	0	19	GPR65
0	1.73959	0.747	0.412	0	19	IFI44L
0	1.73854	0.509	0.215	0	19	RABGAP1L
0	1.70903	0.647	0.478	0	19	EZR
0	1.69885	0.771	0.609	0	19	HSP90B1
0	1.65319	0.686	0.399	0	19	IRF2BP2
0	1.64688	0.751	0.616	0	19	TXN
0	1.63731	0.426	0.3	0	19	GNA15
0	1.60924	0.501	0.344	0	19	ANKRD11
0	1.60562	0.505	0.434	0	19	CREM
0	1.60293	0.466	0.295	0	19	SELENOS
0	1.59345	0.562	0.393	0	19	RRBP1
0	1.46132	0.682	0.514	0	19	ERP29
0	1.46009	0.715	0.38	0	19	IGKC
0	1.44856	0.981	0.917	0	19	RPS3A
0	1.42174	0.846	0.608	0	19	PARK7
0	1.3853	0.483	0.39	0	19	NR4A3
0	1.32883	0.76	0.469	0	19	ALOX5AP
0	1.32857	0.92	0.702	0	19	HINT1
0	1.31833	0.988	0.957	0	19	RPS12
0	1.23556	0.766	0.574	0	19	SRSF7
0	1.21529	0.986	0.943	0	19	RPS8
0	1.20342	0.983	0.937	0	19	RPS23
0	1.15006	0.897	0.702	0	19	SUB1
0	1.13349	0.859	0.76	0	19	EEF1B2
0	1.1269	0.719	0.492	0	19	BTG2
0	1.11884	0.579	0.525	0	19	RPL3
0	1.09533	0.983	0.941	0	19	RPS27A
0	1.08899	0.932	0.906	0	19	RPS27
0	1.06965	0.708	0.605	0	19	COMMD6
0	1.03037	0.78	0.79	0	19	RPLP0
0	1.01177	0.884	0.836	0	19	RPL6
0	0.995037	0.953	0.825	0	19	RPSA
0	0.977425	0.953	0.846	0	19	RPL10A
0	0.965454	0.779	0.788	0	19	NACA
0	0.946684	0.793	0.853	0	19	RPS4X
0	0.942078	0.976	0.923	0	19	RPL37
0	0.941027	0.701	0.637	0	19	SSR4
0	0.923726	0.958	0.848	0	19	RPL5
0	0.910704	0.791	0.848	0	19	RPS15A
0	0.907892	0.966	0.891	0	19	RPS7
0	0.870399	0.985	0.949	0	19	RPL11
0	0.861757	0.966	0.897	0	19	RPL9
0	0.844703	0.98	0.954	0	19	RPS14
0	0.831156	0.982	0.947	0	19	RPL34
0	0.815999	0.754	0.738	0	19	SRP14
0	0.803666	0.775	0.797	0	19	RPS5
0	0.796369	0.805	0.839	0	19	RPS13
0	0.795921	0.967	0.909	0	19	RPL29
0	0.794105	0.797	0.842	0	19	RPS6
0	0.791333	0.957	0.862	0	19	RPL22
0	0.786196	0.802	0.896	0	19	RPLP1
0	0.781711	0.794	0.87	0	19	RPS28
0	0.779873	0.847	0.805	0	19	RPS11
0	0.778449	0.99	0.972	0	19	EEF1A1
0	0.765063	0.966	0.903	0	19	RPL35A
0	0.747903	0.8	0.84	0	19	RPL21
0	0.716101	0.8	0.881	0	19	RPL13
0	0.709728	0.981	0.954	0	19	RPL32
0	0.700435	0.79	0.821	0	19	RPL7A
0	0.683832	0.803	0.847	0	19	RPL30
0	0.650795	0.798	0.827	0	19	RPS16

### Sheet: imm_20
p_val	avg_log2FC	pct.1	pct.2	p_val_adj	cluster	gene
0	8.0094	0.385	0.002	0	20	AQP4-AS1
0	7.07535	0.305	0.002	0	20	DDX3Y
0	6.55495	0.259	0.002	0	20	DEFB103B
0	6.46564	0.359	0.003	0	20	GLRA2
0	6.36496	0.287	0.004	0	20	C11orf88
0	6.27013	0.208	0.002	0	20	CASK-AS1
0	6.03372	0.365	0.005	0	20	TNFRSF10C
0	6.01555	0.317	0.005	0	20	MTNR1B
0	6.01307	0.383	0.005	0	20	UBQLN3
0	5.92807	0.552	0.011	0	20	OR5R1
0	5.86683	0.342	0.005	0	20	OR13C4
0	5.85336	0.294	0.005	0	20	OR4F21
0	5.8206	0.188	0.003	0	20	UBE2Q2L
0	5.81516	0.392	0.008	0	20	C20orf202
0	5.8038	0.243	0.004	0	20	LINC00523
0	5.79654	0.255	0.004	0	20	AC073333.1
0	5.70351	0.507	0.016	0	20	CHRNE
0	5.6927	0.375	0.007	0	20	RNASE4
0	5.60631	0.396	0.008	0	20	MAGED4B
0	5.4721	0.299	0.008	0	20	OR10H3
0	5.39288	0.597	0.043	0	20	E2F1
0	5.301	0.316	0.007	0	20	DMD-AS3
0	5.08749	0.346	0.007	0	20	NIPSNAP3B
0	5.07308	0.259	0.006	0	20	ANKRD34C
0	4.95485	0.293	0.009	0	20	TBX22
0	4.90004	0.272	0.008	0	20	OR7A10
0	4.89734	0.36	0.013	0	20	GDPD2
0	4.8932	0.302	0.008	0	20	DIAPH3
0	4.86684	0.339	0.008	0	20	ZNF613
0	4.64123	0.294	0.005	0	20	PNMT
0	4.62185	0.259	0.007	0	20	CR2
0	4.58093	0.502	0.024	0	20	ARHGAP44
0	4.52667	0.26	0.009	0	20	MYBL2
0	4.33649	0.549	0.039	0	20	LRRC37A
0	4.32998	0.548	0.039	0	20	MYT1
0	4.22047	0.55	0.048	0	20	CCDC40
0	4.19941	0.55	0.039	0	20	KLK4
0	4.19836	0.536	0.037	0	20	AC091153.4
0	4.15402	0.498	0.034	0	20	AC003956.1
0	4.12441	0.553	0.044	0	20	FBLN1
0	4.10716	0.549	0.04	0	20	HM13-AS1
0	4.07085	0.559	0.05	0	20	MMP2
0	4.0528	0.33	0.016	0	20	ACE
0	4.02505	0.517	0.036	0	20	KCNJ2
0	4.01548	0.549	0.048	0	20	ITCH-AS1
0	4.00923	0.546	0.04	0	20	NAGS
0	3.96492	0.557	0.052	0	20	ANKFN1
0	3.95791	0.546	0.049	0	20	PCGF2
0	3.94926	0.55	0.046	0	20	HOXB-AS2
0	3.94353	0.549	0.04	0	20	SCRT2
0	3.92885	0.549	0.04	0	20	INPP5J
0	3.92797	0.565	0.044	0	20	HMSD
0	3.90449	0.555	0.048	0	20	WNK4
0	3.89087	0.542	0.041	0	20	NEURL4
0	3.87952	0.565	0.081	0	20	ETS2
0	3.86953	0.565	0.059	0	20	DNMT3B
0	3.86612	0.412	0.025	0	20	TTTY17C
0	3.86365	0.376	0.022	0	20	CNTLN
0	3.86102	0.609	0.075	0	20	CSTF1
0	3.86086	0.182	0.008	0	20	CD1C
0	3.8427	0.428	0.026	0	20	FOXRED2
0	3.83341	0.534	0.073	0	20	RHBDF2
0	3.78331	0.448	0.029	0	20	SLC16A8
0	3.77062	0.362	0.019	0	20	CDKL1
0	3.71002	0.663	0.096	0	20	DESI1
0	3.6926	0.572	0.051	0	20	CCR10
0	3.65706	0.699	0.073	0	20	MRPL12
0	3.61672	0.484	0.031	0	20	FCRLA
0	3.5826	0.529	0.041	0	20	WDR73
0	3.5571	0.427	0.031	0	20	CNTROB
0	3.53326	0.462	0.04	0	20	ZNF585B
0	3.45493	0.152	0.008	0	20	GTSE1
0	3.44379	0.171	0.012	0	20	CDC20
0	3.41128	0.463	0.034	0	20	BFSP1
0	3.41013	0.466	0.04	0	20	KIAA0930
0	3.40632	0.265	0.017	0	20	RRM2
0	3.39193	0.598	0.09	0	20	EXOSC6
0	3.39015	0.569	0.059	0	20	FLCN
0	3.3866	0.217	0.012	0	20	SH2B2
0	3.37884	0.561	0.074	0	20	GLYAT
0	3.36785	0.44	0.039	0	20	ZBTB45
0	3.36132	0.504	0.055	0	20	PLAGL2
0	3.29638	0.56	0.054	0	20	ZNF71
0	3.27441	0.125	0.007	0	20	SPC25
0	3.23293	0.317	0.02	0	20	FCRL1
0	3.2301	0.429	0.03	0	20	AFF3
0	3.20174	0.717	0.129	0	20	CTCF
0	3.19516	0.804	0.192	0	20	LSM4
0	3.17902	0.5	0.041	0	20	HRH4
0	3.17859	0.273	0.016	0	20	CD180
0	3.15206	0.208	0.011	0	20	CNR2
0	3.14259	0.186	0.017	0	20	CCNB1
0	3.13916	0.275	0.016	0	20	PICK1
0	3.09915	0.153	0.011	0	20	CCNB2
0	3.05945	0.182	0.01	0	20	BEND5
0	3.05224	0.412	0.033	0	20	ZNF90
0	2.98828	0.185	0.014	0	20	PCLAF
0	2.98254	0.414	0.031	0	20	TYMS
0	2.88803	0.521	0.063	0	20	MED25
0	2.87643	0.275	0.022	0	20	CENPW
0	2.84426	0.217	0.02	0	20	UBE2C
0	2.76851	0.417	0.034	0	20	LY86
0	2.75432	0.521	0.064	0	20	PEX26
0	2.75379	0.249	0.021	0	20	DOK3
0	2.73594	0.479	0.058	0	20	EAF2
0	2.73568	0.217	0.018	0	20	ZWINT
0	2.70924	0.205	0.022	0	20	CDKN3
0	2.70041	0.304	0.028	0	20	CHI3L2
0	2.6816	0.243	0.024	0	20	BIRC5
0	2.67808	0.504	0.062	0	20	FUOM
0	2.63146	0.269	0.019	0	20	TLR10
0	2.61957	0.297	0.029	0	20	MKI67
0	2.61503	0.536	0.093	0	20	AKTIP
0	2.59096	0.351	0.038	0	20	RCN1
0	2.57113	0.208	0.017	0	20	ASPM
0	2.5572	0.225	0.024	0	20	TOP2A
0	2.54935	0.18	0.017	0	20	TK1
0	2.54289	0.25	0.023	0	20	CDCA7L
0	2.52878	0.971	0.704	0	20	CD74
0	2.51812	0.326	0.035	0	20	FCGR2B
0	2.51381	0.307	0.029	0	20	STAP1
0	2.50778	0.473	0.12	0	20	MZB1
0	2.5072	0.688	0.145	0	20	SPAG7
0	2.49743	0.579	0.062	0	20	BANK1
0	2.46986	0.57	0.049	0	20	TMEM97
0	2.43889	0.203	0.022	0	20	CLSPN
0	2.43041	0.262	0.021	0	20	GAPT
0	2.42994	0.227	0.018	0	20	UBE2E2
0	2.40181	0.178	0.019	0	20	TPX2
0	2.38503	0.249	0.023	0	20	HDAC9
0	2.37734	0.575	0.068	0	20	RALGPS2
0	2.3528	0.213	0.018	0	20	PLEKHG1
0	2.34595	0.754	0.091	0	20	MEF2C
0	2.33942	0.444	0.054	0	20	AARSD1
0	2.30578	0.313	0.041	0	20	CPNE5
0	2.29881	0.562	0.058	0	20	SLC52A3
0	2.28737	0.532	0.076	0	20	NR2C2AP
0	2.25457	0.31	0.034	0	20	COBLL1
0	2.25288	0.53	0.088	0	20	MAN2B1
0	2.25001	0.217	0.026	0	20	DHFR
0	2.21691	0.275	0.027	0	20	FGD2
0	2.19863	0.349	0.054	0	20	ACOT8
0	2.15728	0.144	0.016	0	20	ORC6
0	2.14238	0.649	0.163	0	20	VPS51
0	2.13834	0.732	0.168	0	20	UBE2J1
0	2.11425	0.259	0.034	0	20	CLIC4
0	2.10818	0.31	0.047	0	20	FCRL5
0	2.09628	0.284	0.025	0	20	BCL11A
0	2.08873	0.224	0.043	0	20	TNFRSF17
0	2.08243	0.509	0.088	0	20	SMIM14
0	2.076	0.292	0.061	0	20	POU2AF1
0	2.06683	0.261	0.034	0	20	GM2A
0	2.0576	0.255	0.039	0	20	CCDC88A
0	2.05557	0.56	0.088	0	20	TIMM10
0	1.94518	0.428	0.064	0	20	BASP1
0	1.92639	0.358	0.055	0	20	NUSAP1
0	1.87942	0.213	0.03	0	20	UBE2T
0	1.87575	0.323	0.036	0	20	ARHGAP24
0	1.82571	0.251	0.031	0	20	PHACTR1
0	1.82103	0.543	0.1	0	20	LSM12
0	1.82004	0.497	0.083	0	20	TCF4
0	1.81317	0.482	0.081	0	20	LAT2
0	1.80344	0.256	0.037	0	20	MAD2L1
0	1.80296	0.34	0.061	0	20	CKS1B
0	1.79566	0.272	0.038	0	20	TFEB
0	1.78746	0.527	0.132	0	20	RELB
0	1.78315	0.439	0.064	0	20	CXXC5
0	1.77628	0.841	0.264	0	20	MRPS34
0	1.7656	0.676	0.151	0	20	MRPL4
0	1.76267	0.366	0.056	0	20	CINP
0	1.74428	0.178	0.03	0	20	FEN1
0	1.72616	0.3	0.049	0	20	COQ9
0	1.70228	0.322	0.177	0	20	MYDGF
0	1.69012	0.467	0.14	0	20	STMN1
0	1.66896	0.392	0.07	0	20	EDEM2
0	1.66567	0.351	0.296	0	20	HIST1H4C
0	1.65558	0.224	0.033	0	20	RASGRP3
0	1.65386	0.244	0.058	0	20	NME1
0	1.65311	0.409	0.064	0	20	HMGXB4
0	1.63959	0.447	0.076	0	20	STX7
0	1.61031	0.374	0.065	0	20	PDLIM1
0	1.59971	0.549	0.118	0	20	GTPBP4
0	1.59116	0.568	0.165	0	20	HMGA1
0	1.58907	0.155	0.024	0	20	ARID3A
0	1.55254	0.168	0.032	0	20	SYK
0	1.54176	0.314	0.056	0	20	TGIF2
0	1.53442	0.26	0.047	0	20	PAICS
0	1.52454	0.27	0.058	0	20	MCM7
0	1.52087	0.48	0.09	0	20	USP18
0	1.51894	0.586	0.109	0	20	CADM1
0	1.51459	0.232	0.034	0	20	JMJD8
0	1.49022	0.281	0.084	0	20	CTSH
0	1.46505	0.155	0.026	0	20	LRR1
0	1.45572	0.276	0.048	0	20	ALG2
0	1.43723	0.291	0.057	0	20	DTYMK
0	1.42098	0.225	0.053	0	20	SNRNP25
0	1.41062	0.412	0.085	0	20	EXOSC3
0	1.40758	0.219	0.044	0	20	SMC2
0	1.38771	0.475	0.097	0	20	ORAI2
0	1.3732	0.603	0.152	0	20	DDX39A
0	1.34696	0.901	0.452	0	20	HMGN2
0	1.31904	0.458	0.104	0	20	ST6GAL1
0	1.29441	0.325	0.118	0	20	IGHG3
0	1.28479	0.431	0.095	0	20	CCDC50
0	1.27695	0.491	0.116	0	20	SH3BP5
0	1.27448	0.534	0.137	0	20	SNX2
0	1.25935	0.374	0.084	0	20	IFT57
0	1.25257	0.926	0.478	0	20	COX6A1
0	1.24507	0.639	0.185	0	20	DERL1
0	1.24393	0.527	0.134	0	20	RASGRP1
0	1.24116	0.573	0.16	0	20	MLEC
0	1.23033	0.489	0.1	0	20	NUDT15
0	1.22832	0.505	0.109	0	20	FKBP3
0	1.21277	0.742	0.249	0	20	PSMA3
0	1.20786	0.687	0.216	0	20	PARP1
0	1.18488	0.376	0.069	0	20	DERL3
0	1.16274	0.428	0.099	0	20	MBD2
0	1.1492	0.359	0.088	0	20	SLC35B1
0	1.14034	0.449	0.113	0	20	PRKD2
0	1.12968	0.384	0.1	0	20	TOR3A
0	1.10841	0.351	0.077	0	20	DAPP1
0	1.08545	0.432	0.104	0	20	SEL1L3
0	1.07081	0.53	0.147	0	20	ECHS1
0	1.06771	0.254	0.095	0	20	HIST1H1C
0	1.0352	0.395	0.098	0	20	EBP
0	1.03364	0.337	0.079	0	20	TMEM156
0	1.01808	0.28	0.058	0	20	MARCKS
0	1.01686	0.339	0.076	0	20	DNAJC10
0	1.01638	0.463	0.125	0	20	MBD4
0	1.01297	0.216	0.055	0	20	PHF19
0	0.998545	0.399	0.102	0	20	SND1
0	0.977413	0.413	0.106	0	20	DRAM2
0	0.950305	0.168	0.04	0	20	HELLS
0	0.930356	0.631	0.195	0	20	CCAR1
0	0.924927	0.331	0.076	0	20	ANAPC15
0	0.911069	0.37	0.095	0	20	TMUB2
0	0.910998	0.561	0.202	0	20	LSM3
0	0.906904	0.33	0.076	0	20	SKAP2
0	0.906056	0.396	0.114	0	20	IMPDH2
0	0.900794	0.54	0.17	0	20	RBM23
0	0.887798	0.249	0.051	0	20	ITGB3BP
0	0.882416	0.289	0.061	0	20	ADAM19
0	0.882104	0.513	0.161	0	20	DBNL
0	0.874445	0.637	0.217	0	20	ODC1
0	0.867468	0.627	0.221	0	20	TMEM243
0	0.859991	0.343	0.095	0	20	CCNC
0	0.844566	0.64	0.192	0	20	NCF1
0	0.833707	0.552	0.195	0	20	LSM5
0	0.817914	0.376	0.103	0	20	MLX
0	0.811746	0.463	0.134	0	20	C19orf25

### Sheet: imm_21
p_val	avg_log2FC	pct.1	pct.2	p_val_adj	cluster	gene
0	7.72042	0.557	0.006	0	21	SLCO5A1
0	6.98135	0.431	0.018	0	21	CCL22
0	6.51573	0.612	0.011	0	21	LAD1
0	6.35078	0.687	0.048	0	21	CCL19
0	5.72919	0.939	0.081	0	21	LAMP3
0	5.72471	0.449	0.011	0	21	CD200
0	5.64756	0.269	0.014	0	21	AOC1
0	5.60326	0.558	0.025	0	21	BCL2L14
0	5.57358	0.888	0.086	0	21	CCR7
0	5.56212	0.37	0.011	0	21	LIMCH1
0	5.30939	0.457	0.02	0	21	ACHE
0	5.25212	0.467	0.024	0	21	ANKRD33B
0	5.20249	0.909	0.159	0	21	FSCN1
0	4.86345	0.352	0.018	0	21	GCSAM
0	4.82591	0.935	0.305	0	21	BIRC3
0	4.71446	0.335	0.013	0	21	SLC22A23
0	4.70233	0.691	0.068	0	21	GPR157
0	4.66037	0.579	0.107	0	21	EBI3
0	4.53725	0.467	0.039	0	21	TVP23A
0	4.53346	0.957	0.29	0	21	MARCKSL1
0	4.46167	0.738	0.091	0	21	IDO1
0	4.44442	0.78	0.173	0	21	KIF2A
0	4.11997	0.282	0.016	0	21	NCCRP1
0	4.04235	0.673	0.105	0	21	POGLUT1
0	3.93944	0.574	0.113	0	21	NMRK1
0	3.75558	0.533	0.077	0	21	LY75
0	3.70398	0.624	0.114	0	21	TBC1D4
0	3.70002	0.835	0.217	0	21	DAPP1
0	3.62101	0.932	0.615	0	21	TXN
0	3.59331	0.717	0.145	0	21	KDM2B
0	3.53133	0.706	0.162	0	21	TRAF1
0	3.51596	0.596	0.118	0	21	SINHCAF
0	3.50279	0.373	0.037	0	21	RAB30
0	3.4868	0.859	0.308	0	21	NUB1
0	3.30628	0.746	0.215	0	21	DUSP5
0	3.26046	0.882	0.373	0	21	BASP1
0	3.25921	0.759	0.285	0	21	CD40
0	3.24005	0.518	0.092	0	21	NET1
0	3.22237	0.571	0.125	0	21	CST7
0	3.22124	0.433	0.067	0	21	CD274
0	3.21451	0.544	0.11	0	21	NDE1
0	3.18033	0.647	0.152	0	21	CLIC2
0	3.16767	0.688	0.151	0	21	RFTN1
0	3.16687	0.672	0.165	0	21	DUSP4
0	3.13151	0.51	0.097	0	21	TRIP10
0	3.11244	0.758	0.192	0	21	IL7R
0	3.10351	0.779	0.277	0	21	GRSF1
0	3.05498	0.699	0.21	0	21	RAB9A
0	2.95221	0.717	0.178	0	21	MGLL
0	2.84967	0.346	0.017	0	21	HMSD
0	2.8495	0.755	0.261	0	21	RAB8B
0	2.84468	0.613	0.171	0	21	ZBTB10
0	2.84153	0.621	0.209	0	21	TUBB6
0	2.8329	0.518	0.105	0	21	CCNG2
0	2.81204	0.868	0.424	0	21	PPA1
0	2.77903	0.6	0.181	0	21	TSPAN33
0	2.75541	0.561	0.152	0	21	ARHGAP10
0	2.75449	0.669	0.178	0	21	CERS6
0	2.74926	0.611	0.151	0	21	RHOF
0	2.72263	0.57	0.162	0	21	SIAH2
0	2.70619	0.565	0.17	0	21	ARHGAP22
0	2.69994	0.8	0.302	0	21	CSF2RA
0	2.66038	0.606	0.166	0	21	N4BP2L1
0	2.6415	0.63	0.223	0	21	ERICH1
0	2.58687	0.745	0.259	0	21	RELB
0	2.58267	0.594	0.176	0	21	RUFY3
0	2.54824	0.627	0.165	0	21	IL32
0	2.54258	0.789	0.346	0	21	PTPN1
0	2.4692	0.585	0.246	0	21	ANXA6
0	2.45862	0.795	0.366	0	21	TNFAIP2
0	2.4455	0.917	0.488	0	21	LSP1
0	2.42	0.832	0.375	0	21	STK4
0	2.18997	0.903	0.538	0	21	CFLAR
0	2.15965	0.677	0.289	0	21	CEP350
0	2.15887	0.662	0.235	0	21	CRIP1
0	2.14724	0.783	0.376	0	21	FNBP1
0	2.13451	0.801	0.46	0	21	IRF1
0	2.12518	0.778	0.412	0	21	NABP1
0	2.08845	0.893	0.581	0	21	ID2
0	2.07177	0.812	0.367	0	21	VOPP1
0	2.03647	0.801	0.461	0	21	GABARAPL2
0	2.03238	0.925	0.589	0	21	CD83
0	1.98884	0.681	0.28	0	21	UVRAG
0	1.90923	0.948	0.693	0	21	BTG1
0	1.75496	0.933	0.677	0	21	PNRC1
0	1.72269	0.909	0.676	0	21	GSTP1
0	1.60614	0.998	0.973	0	21	EEF1A1
0	1.45949	0.951	0.809	0	21	ACTG1
0	1.0529	0.998	0.984	0	21	TMSB10
0	0.452365	0.837	0.476	0	21	RASSF4
0	2.45985	0.597	0.173	0	21	REPIN1
0	3.27479	0.427	0.068	0	21	MREG
0	1.20715	0.921	0.705	0	21	SUB1
0	3.22653	0.404	0.071	0	21	TBC1D8
0	1.11912	0.993	0.978	0	21	ACTB
0	2.71773	0.506	0.105	3.38943e-307	21	ANTXR2
0	2.69529	0.526	0.122	2.46091e-306	21	NAV1
4.31835e-307	2.21406	0.642	0.214	2.21229e-302	21	MYO1G
3.80955e-306	1.13618	0.912	0.72	1.95163e-301	21	GPX4
2.01903e-305	2.23646	0.484	0.078	1.03435e-300	21	TSPAN13
6.82201e-303	7.63917	0.166	0.001	3.49491e-298	21	TNNT2
1.84457e-300	1.9531	0.723	0.36	9.44972e-296	21	TNFAIP8
3.56022e-293	2.94873	0.445	0.096	1.8239e-288	21	IL15
7.06433e-293	2.30263	0.581	0.204	3.61906e-288	21	MAP3K13
6.37155e-291	1.91631	0.733	0.408	3.26414e-286	21	TUBA1C
2.78877e-290	1.67108	0.89	0.588	1.42869e-285	21	REL
1.30301e-289	1.73616	0.807	0.457	6.67531e-285	21	ALDH2
3.79924e-289	3.19949	0.477	0.131	1.94635e-284	21	GADD45A
4.32087e-288	2.11396	0.615	0.225	2.21358e-283	21	TRADD
2.07011e-284	1.3396	0.837	0.535	1.06052e-279	21	SYNGR2
1.02548e-282	1.54916	0.756	0.438	5.25352e-278	21	JAK1
1.73853e-280	2.57716	0.502	0.128	8.90649e-276	21	TRAFD1
2.87411e-279	1.33775	0.834	0.575	1.47241e-274	21	RPS27L
1.23722e-278	2.24637	0.608	0.22	6.33828e-274	21	FAM129A
2.98714e-278	2.12723	0.654	0.261	1.53031e-273	21	FAM49A
3.55731e-277	2.85757	0.415	0.073	1.82241e-272	21	SEMA7A
1.06833e-274	1.68209	0.834	0.481	5.47303e-270	21	CDKN1A
1.25365e-272	3.51101	0.359	0.046	6.42242e-268	21	NUAK2
4.93775e-272	3.23973	0.373	0.065	2.52961e-267	21	MAP3K14
1.34012e-271	4.85026	0.223	0.014	6.86545e-267	21	TREML1
1.29293e-269	1.51525	0.721	0.434	6.62368e-265	21	OSTF1
1.11832e-268	2.28761	0.513	0.096	5.72918e-264	21	IRF4
4.01948e-266	2.0821	0.609	0.218	2.05918e-261	21	LRRFIP2
4.38665e-265	3.33456	0.235	0.02	2.24728e-260	21	WNT5B
3.33381e-264	2.12548	0.622	0.233	1.70791e-259	21	BIRC2
3.9798e-264	4.45287	0.274	0.018	2.03885e-259	21	CCL17
7.28176e-264	3.11625	0.386	0.057	3.73045e-259	21	SPRED2
3.03362e-263	0.963334	0.923	0.705	1.55412e-258	21	HINT1
2.53671e-262	2.90509	0.402	0.074	1.29956e-257	21	H6PD
4.87842e-262	2.58983	0.479	0.114	2.49921e-257	21	ARAP2
5.05061e-262	1.81825	0.803	0.476	2.58743e-257	21	BCL2A1
2.65553e-261	3.42239	0.365	0.045	1.36043e-256	21	HLA-DOB
2.5524e-258	2.81925	0.405	0.102	1.30759e-253	21	PRRG4
5.52345e-257	2.1094	0.567	0.177	2.82966e-252	21	PPM1K
6.33307e-257	1.07635	0.95	0.822	3.24443e-252	21	EIF1
5.34889e-252	6.57652	0.174	0.004	2.74024e-247	21	TFPI2
4.45242e-251	2.3685	0.561	0.182	2.28098e-246	21	SNN
6.35082e-251	3.70139	0.325	0.03	3.25353e-246	21	P2RY10
1.26544e-249	3.89481	0.225	0.01	6.48284e-245	21	SYNPO
7.22589e-248	1.85699	0.587	0.272	3.70182e-243	21	GPR137B
1.39595e-246	2.4335	0.528	0.153	7.15145e-242	21	ST3GAL5
2.90524e-242	0.745275	0.99	0.941	1.48835e-237	21	RPS27A
1.51003e-241	3.076	0.331	0.048	7.73587e-237	21	PTGIR
6.50471e-241	2.68634	0.376	0.104	3.33236e-236	21	SNX11
1.1347e-240	4.48252	0.235	0.014	5.81308e-236	21	SYNPO2
1.9906e-240	0.48409	0.348	0.062	1.01978e-235	21	FLT3
3.33698e-239	0.903674	0.978	0.904	1.70954e-234	21	RPL35A
1.58069e-236	5.39604	0.17	0.004	8.09789e-232	21	ANKRD55
2.03866e-233	3.15759	0.378	0.068	1.04441e-228	21	CCDC28B
3.23016e-227	1.30427	0.839	0.573	1.65481e-222	21	NAP1L1
4.84621e-227	2.69715	0.417	0.086	2.48272e-222	21	TMCC3
7.7092e-227	1.2962	0.888	0.579	3.94942e-222	21	MARCKS
2.59264e-226	8.27856	0.134	0.001	1.32821e-221	21	IL12B
1.5313e-225	2.48891	0.463	0.134	7.84484e-221	21	LRRK1
6.13391e-224	1.56766	0.78	0.456	3.1424e-219	21	GPBP1
7.73563e-223	1.94401	0.557	0.209	3.96296e-218	21	PTGES2
5.31014e-221	0.854109	0.969	0.909	2.72038e-216	21	RPL10
8.0297e-221	2.64961	0.406	0.097	4.11361e-216	21	CEP135
1.79556e-220	1.26049	0.869	0.583	9.19863e-216	21	GSN
6.48458e-219	0.876329	0.93	0.808	3.32205e-214	21	PFN1
2.72903e-217	2.37371	0.484	0.136	1.39808e-212	21	CHD3
1.95337e-215	5.54706	0.156	0.003	1.00071e-210	21	ENOX1
2.85104e-213	1.70997	0.683	0.295	1.46059e-208	21	NRP2
1.11051e-210	3.42759	0.262	0.025	5.68914e-206	21	EDARADD
2.88897e-209	1.3932	0.758	0.453	1.48002e-204	21	VDAC2
4.16802e-209	4.37156	0.175	0.007	2.13528e-204	21	PLEKHG1
4.94668e-209	3.42738	0.26	0.036	2.53418e-204	21	ENO3
1.04601e-207	2.11133	0.498	0.171	5.35869e-203	21	MOB1B
2.45586e-205	1.92079	0.545	0.204	1.25814e-200	21	LYST
3.15816e-203	2.52845	0.481	0.125	1.61793e-198	21	HIVEP1
2.3808e-202	2.48451	0.441	0.116	1.21969e-197	21	CD80
2.8068e-202	1.79749	0.352	0.084	1.43792e-197	21	ZEB1
3.59205e-202	1.38865	0.693	0.444	1.84021e-197	21	YWHAQ
8.0335e-201	3.47207	0.185	0.014	4.11556e-196	21	KCNN1
1.81356e-200	2.66673	0.426	0.104	9.29085e-196	21	TTYH2
3.9051e-200	3.92102	0.252	0.024	2.00058e-195	21	ZNF366
4.0366e-200	2.95131	0.365	0.077	2.06795e-195	21	TIFAB
1.2324e-199	2.03093	0.6	0.216	6.3136e-195	21	SOCS1
8.92539e-199	1.78415	0.678	0.345	4.57248e-194	21	GLS
1.20437e-197	3.14399	0.311	0.062	6.17001e-193	21	H2AFY2
2.93187e-197	3.24502	0.257	0.028	1.502e-192	21	AUTS2
2.50067e-195	0.626161	0.406	0.16	1.28109e-190	21	NAA25
4.70604e-195	3.46504	0.217	0.02	2.4109e-190	21	IDO2
2.54308e-194	1.6834	0.645	0.295	1.30282e-189	21	CYTH1
2.40059e-192	1.86422	0.532	0.221	1.22982e-187	21	CLPTM1
4.64687e-191	1.12227	0.543	0.198	2.38059e-186	21	USP12
6.21196e-191	1.8258	0.634	0.35	3.18239e-186	21	IRF8
7.5604e-191	2.28457	0.486	0.14	3.87319e-186	21	BCL2L11
4.90451e-188	2.45587	0.266	0.042	2.51258e-183	21	ADAM12
2.06867e-186	1.11123	0.82	0.551	1.05978e-181	21	H2AFZ
8.59806e-186	1.61683	0.659	0.282	4.40479e-181	21	IL2RG
3.72189e-185	3.08167	0.266	0.039	1.90672e-180	21	P2RY8
7.44055e-180	1.92594	0.546	0.217	3.81179e-175	21	NECTIN2
1.33691e-178	2.78471	0.245	0.031	6.84898e-174	21	SOCS2
1.69037e-178	2.96939	0.297	0.069	8.65974e-174	21	CLEC2D
2.66938e-177	1.25177	0.856	0.582	1.36752e-172	21	LCP1
1.76483e-176	2.62004	0.354	0.073	9.04125e-172	21	ZDHHC18
8.65503e-176	3.35154	0.207	0.022	4.43397e-171	21	BTLA
4.28298e-173	3.36632	0.259	0.039	2.19417e-168	21	CHST7
2.86746e-171	0.748913	0.936	0.813	1.469e-166	21	MYL6
3.493e-170	2.10711	0.569	0.202	1.78947e-165	21	ETV3
1.04723e-167	0.724763	0.974	0.934	5.36495e-163	21	RPL41
1.26026e-166	1.26917	0.708	0.457	6.45631e-162	21	RAB10
4.03516e-166	1.69455	0.587	0.293	2.06721e-161	21	SWAP70
6.98997e-166	4.56115	0.16	0.009	3.58096e-161	21	FBXO27
7.40161e-166	1.38888	0.65	0.338	3.79184e-161	21	ANXA7
2.42516e-165	3.93735	0.168	0.01	1.24241e-160	21	TMEM136
3.87342e-165	4.6374	0.121	0.003	1.98435e-160	21	TMCC2
1.0939e-164	5.55893	0.133	0.004	5.60403e-160	21	LOR
4.14304e-163	1.21993	0.681	0.349	2.12248e-158	21	CYTIP
1.04299e-161	1.73576	0.573	0.269	5.34321e-157	21	RAB11FIP1
6.67899e-161	2.05339	0.202	0.033	3.42164e-156	21	HOPX
2.02852e-159	2.17641	0.398	0.11	1.03921e-154	21	CASP7
2.06412e-159	1.89411	0.517	0.21	1.05745e-154	21	TNIP2
2.16215e-159	1.96576	0.519	0.193	1.10767e-154	21	FCHSD2
2.64138e-159	1.2544	0.683	0.456	1.35318e-154	21	HMGN3
1.28484e-158	0.901449	0.863	0.608	6.58222e-154	21	TUBB
5.79778e-158	2.62556	0.311	0.057	2.9702e-153	21	ABCC4
5.3538e-156	5.31022	0.099	0.002	2.74275e-151	21	PRAME
6.69356e-156	1.99525	0.47	0.155	3.42911e-151	21	BTN2A2
1.06126e-155	2.95246	0.215	0.025	5.43685e-151	21	PPP1R16B
1.40631e-153	1.32786	0.563	0.249	7.2045e-149	21	CYB5A
2.06746e-153	1.73487	0.531	0.182	1.05916e-148	21	CXCL9
4.87e-153	2.04464	0.382	0.118	2.4949e-148	21	BET1
7.96051e-153	1.5219	0.776	0.558	4.07817e-148	21	SERPINB1
6.80329e-152	1.74011	0.4	0.125	3.48532e-147	21	MMD
1.82261e-151	2.62257	0.307	0.062	9.33725e-147	21	SLC41A2
6.24569e-151	2.50144	0.314	0.069	3.19967e-146	21	ATP11C
9.25244e-151	3.67683	0.202	0.017	4.74002e-146	21	GPR153
2.08999e-150	2.27405	0.33	0.087	1.0707e-145	21	PDCD1LG2
2.75101e-150	0.923106	0.801	0.599	1.40934e-145	21	ARL6IP5
5.6947e-150	4.36839	0.14	0.013	2.9174e-145	21	TNFRSF11B
8.70192e-150	2.00686	0.477	0.183	4.45799e-145	21	GRAMD1A
1.21371e-148	4.16995	0.145	0.009	6.21781e-144	21	ANXA3
1.71317e-147	2.95738	0.222	0.026	8.77657e-143	21	PLCL1
2.10201e-147	4.61498	0.119	0.004	1.07686e-142	21	SLC1A2
8.98514e-147	0.629821	0.966	0.9	4.60309e-142	21	B2M
5.91184e-146	3.517	0.119	0.01	3.02863e-141	21	NRXN2
6.29325e-145	2.00412	0.406	0.143	3.22403e-140	21	VAC14
3.71823e-144	0.81159	0.87	0.703	1.90485e-139	21	CCNI
6.71311e-144	2.67582	0.277	0.053	3.43912e-139	21	FOXO1
2.94471e-143	3.30839	0.222	0.028	1.50858e-138	21	MMP25
2.15947e-141	0.965593	0.827	0.567	1.1063e-136	21	CIRBP
1.77026e-139	1.94968	0.497	0.179	9.06903e-135	21	GPR132
1.03893e-138	1.85909	0.424	0.108	5.32245e-134	21	CFP
1.33191e-138	1.64695	0.494	0.214	6.8234e-134	21	RNF115
2.24899e-138	5.74721	0.097	0.003	1.15216e-133	21	TUBB2B
9.958e-138	4.4137	0.13	0.007	5.10149e-133	21	STRIP2
4.89013e-137	2.1281	0.362	0.099	2.50521e-132	21	TTF2
8.0638e-137	1.06518	0.346	0.334	4.13108e-132	21	ZFAS1

### Sheet: imm_22
p_val	avg_log2FC	pct.1	pct.2	p_val_adj	cluster	gene
0	8.22268	0.489	0.002	0	22	MSMP
0	8.21061	0.447	0.002	0	22	FOXD4
0	8.18954	0.474	0.003	0	22	TP53TG3C
0	8.06065	0.648	0.002	0	22	LRRC10
0	7.98106	0.415	0.001	0	22	MYH13
0	7.97012	0.864	0.005	0	22	OR8K1
0	7.96988	0.84	0.005	0	22	CYP4F12
0	7.94921	0.503	0.002	0	22	AC005703.3
0	7.72991	0.938	0.005	0	22	GAGE13
0	7.72269	0.549	0.002	0	22	ADAM2
0	7.68183	0.452	0.002	0	22	DMD-AS3
0	7.67501	0.421	0.002	0	22	TLL2
0	7.65466	0.652	0.004	0	22	C16orf96
0	7.63744	0.616	0.002	0	22	TUBAL3
0	7.58016	0.912	0.008	0	22	SERPINB10
0	7.56525	0.486	0.002	0	22	TTTY10
0	7.54426	0.916	0.008	0	22	CASC17
0	7.54415	0.516	0.002	0	22	R3HDML
0	7.51427	0.751	0.006	0	22	MACROD2
0	7.50445	0.49	0.002	0	22	TTTY19
0	7.47009	0.8	0.006	0	22	GFRA4
0	7.46493	0.92	0.036	0	22	ZNF324
0	7.45835	0.843	0.009	0	22	ZFHX4
0	7.45444	0.675	0.003	0	22	ENOX1-AS2
0	7.41474	0.685	0.004	0	22	OR5T1
0	7.35387	0.567	0.003	0	22	SLC5A1
0	7.3519	0.432	0.002	0	22	COL4A5
0	7.31512	0.519	0.002	0	22	KLHL1
0	7.30633	0.769	0.006	0	22	OR8S1
0	7.28394	0.452	0.002	0	22	CDRT15
0	7.24775	0.627	0.003	0	22	NHS-AS1
0	7.22576	0.931	0.01	0	22	PRTG
0	7.1862	0.422	0.002	0	22	LINC00398
0	7.18143	0.504	0.003	0	22	PALM3
0	7.18013	0.743	0.008	0	22	LINC00598
0	7.17483	0.433	0.003	0	22	CDRT8
0	7.17443	0.373	0.002	0	22	OR13C2
0	7.17308	0.822	0.006	0	22	GJA3
0	7.15987	0.769	0.005	0	22	UTY
0	7.15493	0.539	0.004	0	22	OR3A2
0	7.14169	0.376	0.002	0	22	LHFPL1
0	7.13567	0.829	0.013	0	22	SGCZ
0	7.12615	0.358	0.001	0	22	PHEX-AS1
0	7.11013	0.511	0.002	0	22	LINC00332
0	7.10605	0.75	0.018	0	22	BMP2
0	7.10416	0.623	0.004	0	22	TTTY9B
0	7.09592	0.859	0.007	0	22	KIR3DL2
0	7.09265	0.43	0.002	0	22	LINGO2
0	7.08817	0.455	0.002	0	22	UBQLN3
0	7.08517	0.449	0.002	0	22	LINC00229
0	7.07895	0.877	0.007	0	22	MAP3K15
0	7.02668	0.407	0.002	0	22	KRTAP29-1
0	7.01311	0.67	0.004	0	22	FAM224A
0	7.01223	0.62	0.019	0	22	AMDHD1
0	6.99281	0.661	0.003	0	22	OR6C3
0	6.98307	0.96	0.051	0	22	FLT3
0	6.96297	0.489	0.004	0	22	ZNF233
0	6.95024	0.687	0.005	0	22	IFNA21
0	6.93004	0.443	0.002	0	22	AC006538.4
0	6.92174	0.988	0.012	0	22	PRKACG
0	6.9191	0.401	0.002	0	22	CCDC105
0	6.88641	0.884	0.009	0	22	FAM156A
0	6.88263	0.489	0.003	0	22	TP53AIP1
0	6.87454	0.66	0.013	0	22	ZSWIM3
0	6.84181	0.822	0.008	0	22	FSD2
0	6.83847	0.559	0.004	0	22	FAM230A
0	6.82975	0.845	0.01	0	22	BAIAP3
0	6.82343	0.592	0.005	0	22	FAM182B
0	6.82293	0.525	0.003	0	22	OR1A2
0	6.81258	0.578	0.004	0	22	FAM216B
0	6.77049	0.59	0.005	0	22	KDM4E
0	6.75828	0.729	0.007	0	22	FGF20
0	6.75364	0.925	0.009	0	22	ACTA2-AS1
0	6.74539	0.631	0.005	0	22	CT47A10
0	6.74247	0.613	0.006	0	22	HAO1
0	6.70603	0.788	0.014	0	22	CNN1
0	6.6921	0.86	0.017	0	22	NPIPB15
0	6.68685	0.653	0.004	0	22	GPR50
0	6.68107	0.752	0.006	0	22	AC002331.1
0	6.67708	0.451	0.004	0	22	RIPPLY3
0	6.6683	0.846	0.013	0	22	OR5T3
0	6.6527	0.537	0.004	0	22	DUSP26
0	6.64207	0.996	0.055	0	22	TAF6L
0	6.63953	0.44	0.003	0	22	OR10H2
0	6.63784	0.436	0.002	0	22	TTR
0	6.60428	0.428	0.004	0	22	CCDC3
0	6.59296	0.476	0.004	0	22	OPN1MW
0	6.58995	0.639	0.005	0	22	ACER2
0	6.58741	0.439	0.003	0	22	GRAPL
0	6.58187	0.472	0.003	0	22	KRTAP20-3
0	6.57576	0.449	0.003	0	22	DEFA1B
0	6.56678	0.604	0.005	0	22	DEFB127
0	6.53092	0.447	0.004	0	22	MED4-AS1
0	6.53054	0.493	0.004	0	22	MS4A12
0	6.51792	0.493	0.004	0	22	DEFB126
0	6.51511	0.548	0.004	0	22	DEFB118
0	6.51278	0.454	0.004	0	22	TLE2
0	6.50942	0.839	0.015	0	22	HS3ST4
0	6.49824	0.457	0.003	0	22	KRTAP4-3
0	6.4974	0.43	0.003	0	22	LINC00469
0	6.49289	0.431	0.003	0	22	LRIT2
0	6.479	0.544	0.004	0	22	SYT10
0	6.47884	0.509	0.006	0	22	C1QTNF4
0	6.47759	0.969	0.041	0	22	PIR
0	6.47756	0.464	0.004	0	22	OR6C2
0	6.47716	0.839	0.01	0	22	KTN1-AS1
0	6.47246	0.666	0.018	0	22	PDZD7
0	6.47224	0.578	0.005	0	22	HIPK4
0	6.47142	0.698	0.006	0	22	MAGED4B
0	6.46653	0.507	0.004	0	22	LINC00545
0	6.46387	0.769	0.013	0	22	ADM5
0	6.4445	0.539	0.004	0	22	ESRP2
0	6.43197	0.67	0.007	0	22	DLGAP2
0	6.42291	0.896	0.012	0	22	SMIM17
0	6.40922	0.751	0.011	0	22	UNC13A
0	6.40641	0.899	0.066	0	22	RFX2
0	6.39532	0.997	0.015	0	22	LINC00354
0	6.39458	0.858	0.01	0	22	CSNK1A1L
0	6.38253	0.55	0.005	0	22	LINC00293
0	6.37543	0.434	0.007	0	22	POU6F1
0	6.37447	0.513	0.005	0	22	LINC00898
0	6.37244	0.521	0.004	0	22	RBPMS-AS1
0	6.36906	0.747	0.009	0	22	QRICH2
0	6.35694	0.748	0.007	0	22	DEFA5
0	6.34084	0.998	0.016	0	22	OR10Q1
0	6.33574	0.422	0.003	0	22	PHOSPHO1
0	6.3345	0.758	0.009	0	22	CLMP
0	6.32696	0.486	0.004	0	22	MCF2L-AS1
0	6.32643	0.659	0.009	0	22	OR13J1
0	6.31978	0.902	0.02	0	22	TIGD7
0	6.31829	0.459	0.003	0	22	ODF3L2
0	6.31355	0.429	0.003	0	22	OR4K2
0	6.31189	0.839	0.01	0	22	CTNNA3
0	6.31062	0.359	0.002	0	22	TMED6
0	6.30885	0.715	0.016	0	22	AC027601.1
0	6.3076	0.835	0.009	0	22	EMX2OS
0	6.29325	0.825	0.01	0	22	SMCO2
0	6.29211	0.884	0.019	0	22	DIO3OS
0	6.28647	0.496	0.005	0	22	TMEM253
0	6.28583	0.718	0.011	0	22	USP3-AS1
0	6.28459	0.697	0.007	0	22	URAD
0	6.28036	0.522	0.003	0	22	AKR1C4
0	6.27716	0.744	0.009	0	22	COX6B2
0	6.26062	0.573	0.011	0	22	ZNF287
0	6.25417	0.493	0.006	0	22	MYO1A
0	6.25334	0.718	0.011	0	22	GUCY2D
0	6.24895	0.439	0.004	0	22	BACH1-IT2
0	6.24651	0.617	0.006	0	22	CASC16
0	6.24566	0.903	0.052	0	22	NACC2
0	6.24304	0.983	0.06	0	22	CSRNP2
0	6.24209	0.432	0.004	0	22	SMC1B
0	6.22049	0.733	0.008	0	22	CNTNAP1
0	6.21596	0.564	0.007	0	22	KCNA6
0	6.21345	0.684	0.008	0	22	SERPINB4
0	6.20769	0.814	0.01	0	22	B3GAT1
0	6.20456	0.731	0.008	0	22	LINC00440
0	6.20453	0.565	0.008	0	22	NTRK2
0	6.20412	0.622	0.006	0	22	KRTAP5-8
0	6.20131	0.784	0.009	0	22	OR52N4
0	6.17578	0.575	0.02	0	22	ITGA3
0	6.17381	0.99	0.107	0	22	DCAF10
0	6.16686	0.858	0.013	0	22	SLC2A10
0	6.16509	0.443	0.004	0	22	SLC22A24
0	6.15857	0.625	0.006	0	22	BPY2
0	6.15189	0.749	0.008	0	22	LGI1
0	6.1513	0.582	0.01	0	22	OMG
0	6.1504	0.579	0.005	0	22	COL4A6
0	6.13367	0.75	0.024	0	22	SLC39A14
0	6.13261	0.896	0.012	0	22	CUZD1
0	6.12475	0.658	0.006	0	22	TTLL6
0	6.12297	0.662	0.008	0	22	CDKN2B-AS1
0	6.11989	0.708	0.037	0	22	ZNF250
0	6.1128	0.691	0.01	0	22	OR10G3
0	6.11181	0.926	0.017	0	22	DNASE1L2
0	6.10856	0.949	0.022	0	22	LGALS12
0	6.09794	0.719	0.01	0	22	GPD1
0	6.09581	0.471	0.004	0	22	RSPO4
0	6.09217	0.517	0.004	0	22	LINC00266-4P
0	6.08276	0.946	0.015	0	22	SRRM2-AS1
0	6.06631	0.719	0.01	0	22	RRM1-AS1
0	6.06556	0.885	0.024	0	22	NOG
0	6.05583	0.857	0.019	0	22	THNSL1
0	6.04794	0.665	0.015	0	22	CYB5R2
0	6.04537	0.806	0.012	0	22	COL4A2-AS2
0	6.04436	0.925	0.056	0	22	THEM6
0	6.04272	0.783	0.021	0	22	CBLN3
0	6.02697	0.694	0.01	0	22	TUBA8
0	6.0227	0.8	0.008	0	22	XIAP-AS1
0	6.02088	0.547	0.007	0	22	KLK10
0	6.01831	0.593	0.006	0	22	LINC00943
0	6.01548	0.525	0.005	0	22	CD300LD
0	6.00935	0.567	0.006	0	22	CCKBR
0	6.00688	0.678	0.009	0	22	MB
0	6.00653	0.454	0.003	0	22	ZNF630-AS1
0	6.00473	0.805	0.011	0	22	DMTN
0	5.99734	0.486	0.005	0	22	OR5D14
0	5.99222	0.986	0.018	0	22	LINC00987
0	5.98381	0.658	0.008	0	22	OR5A2
0	5.98327	0.572	0.009	0	22	HHLA1
0	5.98021	0.921	0.014	0	22	AP001042.1
0	5.97958	0.521	0.005	0	22	ASXL3
0	5.97528	0.914	0.012	0	22	ZNF503-AS1
0	5.96784	0.766	0.014	0	22	ANO9
0	5.96737	0.549	0.008	0	22	ZNF135
0	5.96326	0.566	0.006	0	22	AKAP4
0	5.95455	0.742	0.023	0	22	ABCB9
0	5.95079	0.853	0.031	0	22	HOXB4
0	5.94742	0.494	0.005	0	22	PRR23D1
0	5.94481	0.546	0.006	0	22	TH
0	5.94066	0.395	0.004	0	22	BARX2
0	5.93707	0.863	0.013	0	22	BAIAP2L2
0	5.93541	0.781	0.016	0	22	ZNF521
0	5.92704	0.516	0.008	0	22	SORBS1
0	5.9267	0.654	0.008	0	22	MTMR7
0	5.91473	0.587	0.006	0	22	MBD3L1
0	5.91001	0.918	0.012	0	22	PABPC5
0	5.90946	0.831	0.026	0	22	SLC25A10
0	5.90629	0.809	0.013	0	22	MS4A10
0	5.90541	0.56	0.015	0	22	ZNF345
0	5.90063	0.698	0.01	0	22	TCP11X2
0	5.89245	0.668	0.012	0	22	DNMT3B
0	5.8885	0.648	0.007	0	22	DCUN1D2-AS
0	5.88313	0.694	0.007	0	22	CLDN14
0	5.87914	0.863	0.022	0	22	FDXACB1
0	5.86663	0.593	0.009	0	22	F8A2
0	5.86422	0.542	0.009	0	22	IQSEC3
0	5.86329	0.74	0.015	0	22	DOC2B
0	5.85757	0.435	0.004	0	22	RALYL
0	5.85748	0.893	0.082	0	22	ACD
0	5.85562	0.922	0.38	0	22	MAPRE1
0	5.84722	0.673	0.013	0	22	PIK3R2
0	5.84485	0.615	0.009	0	22	ZBTB32
0	5.84355	0.839	0.015	0	22	PLEKHB1
0	5.84049	0.705	0.012	0	22	PPP1R14D
0	5.83515	0.624	0.007	0	22	IL17D
0	5.83397	0.695	0.01	0	22	EXOC3L2
0	5.8305	0.655	0.016	0	22	DAO
0	5.82649	0.705	0.012	0	22	AGBL1-AS1
0	5.8261	0.552	0.007	0	22	DIRAS2
0	5.81876	0.499	0.006	0	22	PLEKHS1
0	5.81765	0.928	0.012	0	22	TNMD
0	5.80982	0.666	0.017	0	22	PPP5D1
0	5.80479	0.94	0.014	0	22	CT45A1
0	5.80087	0.511	0.006	0	22	ANXA13
0	5.79765	0.936	0.016	0	22	PI15
0	5.79222	0.977	0.05	0	22	MFGE8
0	5.78961	0.719	0.009	0	22	MAGED4
0	5.78856	0.847	0.012	0	22	HBD
0	5.78098	0.853	0.012	0	22	KLK5
0	5.77195	0.433	0.005	0	22	TMC1

### Sheet: imm_23
p_val	avg_log2FC	pct.1	pct.2	p_val_adj	cluster	gene
0	7.79148	0.563	0.003	0	23	XCR1
0	5.66372	0.902	0.023	0	23	CLEC9A
0	4.77635	0.685	0.034	0	23	DNASE1L3
0	4.68642	0.691	0.018	0	23	CLNK
0	4.67733	0.402	0.012	0	23	ENPP1
0	4.26776	0.499	0.019	0	23	DBN1
0	4.18098	0.508	0.033	0	23	CCSER1
0	4.13425	0.65	0.044	0	23	HLA-DOB
0	4.06806	0.701	0.071	0	23	RAB7B
0	4.03594	0.878	0.13	0	23	WDFY4
0	3.99942	0.957	0.208	0	23	CPNE3
0	3.89653	0.741	0.071	0	23	BATF3
0	3.87939	0.552	0.03	0	23	ASB2
0	3.78654	0.414	0.021	0	23	BTLA
0	3.71453	0.972	0.37	0	23	CPVL
0	3.41849	0.829	0.094	0	23	IDO1
0	2.901	0.959	0.348	0	23	IRF8
0	2.88997	0.791	0.137	0	23	ICAM3
0	2.874	0.842	0.239	0	23	NAAA
0	2.72723	0.833	0.251	0	23	CCND1
0	2.7158	0.934	0.292	0	23	C1orf54
0	2.50536	0.977	0.62	0	23	SNX3
0	2.50336	0.836	0.248	0	23	SHTN1
0	1.95559	0.995	0.838	0	23	CST3
0	1.71954	0.998	0.835	0	23	HLA-DPB1
0	1.68961	0.986	0.81	0	23	ACTG1
0	1.40981	0.985	0.761	0	23	EEF1B2
0	1.72534	0.97	0.49	0	23	LSP1
0	2.06338	0.717	0.141	0	23	CADM1
0	1.93597	0.904	0.416	0	23	TAP1
0	1.59931	0.996	0.848	1.1722e-307	23	HLA-DPA1
0	1.4361	0.985	0.677	1.12296e-303	23	GSTP1
1.41942e-305	3.79246	0.476	0.034	7.27171e-301	23	PLCD1
1.10864e-304	3.93572	0.395	0.017	5.67958e-300	23	PPM1J
1.21182e-298	3.98148	0.411	0.019	6.20816e-294	23	GCSAM
2.90624e-295	3.20141	0.697	0.168	1.48887e-290	23	DUSP4
3.27856e-293	4.43185	0.323	0.012	1.67961e-288	23	SNX22
1.56292e-283	1.07669	0.998	0.9	8.00685e-279	23	TMSB4X
2.17176e-282	1.57582	0.992	0.735	1.11259e-277	23	HLA-DQB1
2.63299e-282	3.26897	0.52	0.055	1.34888e-277	23	RUBCNL
1.2416e-281	2.15022	0.897	0.301	6.3607e-277	23	RGCC
1.74287e-281	1.07632	0.998	0.978	8.92871e-277	23	ACTB
2.43599e-278	1.93164	0.89	0.356	1.24796e-273	23	LIMD2
7.96588e-275	1.92815	0.897	0.377	4.08092e-270	23	FNBP1
2.92658e-273	1.97252	0.928	0.376	1.49929e-268	23	BASP1
2.48163e-264	2.89806	0.53	0.07	1.27134e-259	23	TACSTD2
6.75572e-264	4.19533	0.406	0.023	3.46096e-259	23	ZNF366
1.19269e-256	2.40887	0.681	0.141	6.11013e-252	23	VAC14
4.6139e-255	2.03742	0.823	0.272	2.3637e-250	23	CNN2
7.93999e-255	2.05099	0.929	0.618	4.06766e-250	23	TXN
8.17294e-255	1.79776	0.937	0.426	4.187e-250	23	PPA1
3.41834e-251	2.55269	0.603	0.091	1.75121e-246	23	HDAC9
1.82317e-249	0.978557	0.991	0.938	9.34012e-245	23	RPS23
5.47588e-249	3.35729	0.333	0.014	2.80529e-244	23	PAWR
8.50279e-248	2.93771	0.521	0.067	4.35598e-243	23	SERPINF2
8.21082e-246	3.2413	0.237	0.016	4.20641e-241	23	PPY
8.82924e-243	2.62426	0.581	0.094	4.52322e-238	23	NET1
1.28465e-239	3.54449	0.389	0.027	6.58124e-235	23	FKBP1B
2.44958e-239	2.11852	0.818	0.268	1.25492e-234	23	RAB11FIP1
1.19281e-238	2.10559	0.552	0.096	6.11079e-234	23	TMEM14A
1.40537e-238	2.12659	0.814	0.225	7.19974e-234	23	SLAMF7
3.07606e-238	2.57605	0.365	0.119	1.57586e-233	23	LGALS2
2.37074e-234	2.15113	0.709	0.181	1.21453e-229	23	CAMK2D
1.51624e-232	2.14883	0.492	0.072	7.76769e-228	23	EGLN3
2.20527e-232	2.21039	0.693	0.158	1.12976e-227	23	RAB29
4.97849e-232	1.95005	0.813	0.272	2.55048e-227	23	ASAP1
2.1502e-225	1.38188	0.998	0.717	1.10155e-220	23	HLA-DQA1
6.08457e-223	1.00268	0.994	0.868	3.11713e-218	23	RPL18A
2.32444e-213	1.66691	0.911	0.558	1.19081e-208	23	SERPINB1
1.93322e-212	3.33602	0.539	0.1	9.90386e-208	23	NRARP
5.9089e-211	3.00447	0.354	0.031	3.02713e-206	23	SLC24A4
3.73301e-210	0.980076	0.992	0.837	1.91242e-205	23	RPL21
2.87234e-209	2.82247	0.46	0.055	1.4715e-204	23	CD226
3.27601e-208	2.06481	0.565	0.104	1.6783e-203	23	C1orf21
7.13045e-207	2.51223	0.493	0.066	3.65293e-202	23	P2RY14
2.76502e-206	1.88961	0.814	0.303	1.41652e-201	23	SEPT6
1.49306e-204	0.943289	0.992	0.806	7.64893e-200	23	S100A10
1.55027e-201	1.08934	0.961	0.706	7.94205e-197	23	SUB1
5.88088e-201	1.04183	0.987	0.804	3.01278e-196	23	RPS11
1.04523e-199	3.92014	0.248	0.009	5.35472e-195	23	FBXO27
9.87638e-199	1.93991	0.757	0.222	5.05967e-194	23	DAPP1
8.67403e-198	0.915639	0.995	0.855	4.44371e-193	23	RPL8
2.29849e-197	1.27097	0.998	0.87	1.17752e-192	23	HLA-DRB1
4.49123e-193	2.98812	0.338	0.03	2.30086e-188	23	DGAT2
6.13232e-192	4.15791	0.222	0.008	3.14159e-187	23	FCRL6
1.29053e-190	2.20522	0.639	0.156	6.61136e-186	23	KCNK6
6.52695e-189	1.22446	0.996	0.89	3.34376e-184	23	HLA-DRA
1.17115e-188	2.40868	0.278	0.022	5.99981e-184	23	DPP4
3.37475e-188	1.76626	0.769	0.309	1.72888e-183	23	G3BP2
5.09939e-187	1.48324	0.882	0.412	2.61242e-182	23	ENSA
1.54273e-183	0.878799	0.994	0.824	7.9034e-179	23	RPS16
2.09776e-183	1.1373	0.961	0.609	1.07468e-178	23	RGS10
1.30553e-182	3.04023	0.368	0.03	6.68821e-178	23	BCL2L14
3.14474e-181	1.88081	0.711	0.246	1.61105e-176	23	C20orf27
2.03098e-180	1.26962	0.948	0.574	1.04047e-175	23	NAP1L1
8.15501e-180	2.84907	0.384	0.044	4.17781e-175	23	CCDC126
3.10496e-179	1.0747	0.969	0.709	1.59067e-174	23	RPL4
4.7134e-179	1.51889	0.741	0.249	2.41468e-174	23	MZT2A
5.23452e-175	2.9481	0.256	0.016	2.68164e-170	23	TOX
5.34136e-175	1.35341	0.904	0.477	2.73638e-170	23	UCP2
1.63537e-174	1.87129	0.364	0.046	8.37799e-170	23	ECE1
1.87028e-169	1.55631	0.857	0.412	9.58146e-165	23	ATP1A1
4.66937e-169	1.63632	0.719	0.231	2.39212e-164	23	UPF2
8.09857e-167	3.01897	0.479	0.075	4.1489e-162	23	GPR157
9.35402e-166	4.32295	0.235	0.01	4.79206e-161	23	GNAO1
1.53724e-165	0.819432	0.991	0.918	7.87527e-161	23	RPS3A
6.44863e-165	0.974472	1	0.941	3.30364e-160	23	CD74
3.63015e-162	2.10257	0.305	0.031	1.85973e-157	23	CXCR3
6.671e-162	0.839579	0.986	0.794	3.41755e-157	23	RPS5
2.75133e-161	1.22372	0.949	0.583	1.40951e-156	23	LCP1
1.98162e-160	1.49922	0.826	0.395	1.01518e-155	23	RAB32
2.81758e-160	1.66395	0.695	0.231	1.44344e-155	23	CSRP1
2.40922e-159	0.851335	0.981	0.848	1.23424e-154	23	RPL10A
2.86234e-159	3.80426	0.226	0.01	1.46638e-154	23	BEND5
8.78484e-159	1.79519	0.637	0.153	4.50047e-154	23	RHOF
5.93157e-157	1.04273	0.953	0.63	3.03874e-152	23	TAGLN2
6.41893e-156	1.13796	0.922	0.543	3.28842e-151	23	PPT1
4.8e-155	1.44597	0.919	0.583	2.45904e-150	23	ID2
7.65645e-155	0.850028	0.993	0.878	3.9224e-150	23	RPS24
1.04214e-154	1.75219	0.704	0.218	5.3389e-150	23	DENND1B
1.73583e-152	1.81098	0.566	0.14	8.89263e-148	23	LYRM4
2.00732e-152	1.84405	0.646	0.176	1.02835e-147	23	REPIN1
2.87358e-151	1.67213	0.704	0.238	1.47214e-146	23	TPMT
3.33428e-151	2.07586	0.733	0.289	1.70815e-146	23	CD40
2.33321e-150	2.10686	0.462	0.092	1.19531e-145	23	KIF16B
4.58069e-149	0.839589	0.981	0.85	2.34669e-144	23	RPL5
7.50477e-149	0.748278	0.991	0.865	3.84469e-144	23	RPL19
2.47815e-148	0.787037	0.996	0.838	1.26956e-143	23	RPS6
4.75053e-146	2.76044	0.181	0.012	2.4337e-141	23	NCALD
5.7322e-146	0.774938	0.994	0.909	2.93661e-141	23	RPL10
5.96628e-146	0.841078	0.981	0.827	3.05653e-141	23	RPSA
1.75839e-145	2.04992	0.533	0.116	9.00823e-141	23	VAV3
1.82102e-145	1.97848	0.62	0.156	9.32908e-141	23	CLIC2
2.67679e-145	1.05465	0.974	0.699	1.37132e-140	23	COTL1
4.19918e-145	0.826661	0.806	0.296	2.15124e-140	23	MARCKSL1
5.15192e-145	2.17954	0.316	0.04	2.63933e-140	23	RAB30
2.12459e-143	0.797729	0.982	0.766	1.08843e-138	23	RPS21
3.16793e-143	0.630673	0.995	0.944	1.62293e-138	23	RPS8
4.6831e-143	0.830366	0.979	0.787	2.39915e-138	23	RPL27A
2.80052e-141	2.07358	0.389	0.059	1.43471e-136	23	PTK2
4.6218e-141	1.45881	0.775	0.312	2.36775e-136	23	MPEG1
2.39175e-140	0.916491	0.994	0.86	1.22529e-135	23	RPS2
3.73211e-140	0.70078	0.988	0.889	1.91196e-135	23	RPL14
5.99223e-140	1.01699	0.374	0.086	3.06982e-135	23	ZEB1
7.77735e-140	1.29178	0.878	0.403	3.98433e-135	23	PTPRE
9.06862e-140	1.92551	0.405	0.075	4.64585e-135	23	SEMA7A
5.61967e-138	1.02723	0.931	0.56	2.87895e-133	23	C1orf162
6.6169e-138	0.894874	0.989	0.8	3.38984e-133	23	RPL23A
2.58755e-135	3.04866	0.299	0.03	1.3256e-130	23	PLEKHM3
7.59082e-135	1.73085	0.653	0.191	3.88878e-130	23	LDLRAD4
1.13004e-134	0.482746	0.509	0.155	5.78922e-130	23	ITGB7
7.36195e-134	1.64867	0.432	0.083	3.77153e-129	23	CDKN2D
5.69648e-133	1.23091	0.85	0.446	2.91831e-128	23	ATG3
1.20994e-132	2.42463	0.406	0.069	6.19853e-128	23	MYCL
2.0896e-132	1.71398	0.378	0.064	1.0705e-127	23	PDLIM1
1.12328e-129	1.08393	0.629	0.198	5.75459e-125	23	ANPEP
7.43036e-129	1.46027	0.36	0.081	3.80657e-124	23	NUBPL
1.11849e-128	0.992486	0.941	0.649	5.73004e-124	23	SLC25A6
3.9213e-128	0.965738	0.937	0.594	2.00888e-123	23	PSME1
3.15614e-127	2.76097	0.366	0.053	1.61689e-122	23	TLR10
2.33699e-125	2.3799	0.486	0.105	1.19724e-120	23	CYP2S1
3.34144e-124	4.00661	0.184	0.008	1.71182e-119	23	NEGR1
8.27923e-124	1.06135	0.152	0.026	4.24145e-119	23	CYP2E1
9.25299e-124	0.658143	0.988	0.864	4.74031e-119	23	RPL22
5.45008e-123	1.05386	0.903	0.5	2.79208e-118	23	CORO1A
2.19284e-122	0.740743	0.385	0.082	1.12339e-117	23	TSPAN13
2.75418e-122	1.2937	0.877	0.441	1.41096e-117	23	CD48
3.07788e-122	2.3558	0.38	0.065	1.5768e-117	23	LRRCC1
1.98683e-121	2.01579	0.429	0.078	1.01785e-116	23	HSH2D
3.74951e-121	1.17062	0.732	0.32	1.92087e-116	23	LSM6
5.6475e-121	1.41042	0.812	0.363	2.89321e-116	23	BID
5.88867e-121	1.41975	0.716	0.28	3.01677e-116	23	CDK2AP2
4.17376e-120	2.45697	0.288	0.038	2.13822e-115	23	NAALADL1
1.0366e-119	0.643886	0.983	0.787	5.31048e-115	23	RPLP0
1.0371e-119	1.86535	0.622	0.192	5.31305e-115	23	TAP2
1.71181e-119	0.654191	0.986	0.892	8.76959e-115	23	RPS7
2.05066e-119	1.12115	0.668	0.247	1.05055e-114	23	ANXA6
4.53961e-117	0.65786	0.576	0.204	2.32564e-112	23	NDRG2
1.86083e-116	0.584836	0.994	0.954	9.53305e-112	23	RPS14
6.09313e-116	0.551083	0.998	0.891	3.12151e-111	23	RPLP1
1.92278e-115	0.929636	0.904	0.547	9.85038e-111	23	COX5A
2.7167e-115	0.697454	0.972	0.784	1.39177e-110	23	BTF3
4.90588e-114	2.18293	0.358	0.059	2.51328e-109	23	MAP4K1
2.37041e-113	1.13018	0.81	0.374	1.21436e-108	23	C1QBP
1.88169e-112	0.713623	0.986	0.788	9.63989e-108	23	CFL1
4.66117e-112	0.709025	0.992	0.849	2.38792e-107	23	RPS4X
1.57268e-111	0.547963	0.735	0.338	8.05682e-107	23	GYPC
8.05499e-111	1.75137	0.536	0.142	4.12657e-106	23	MCOLN2
4.05197e-110	4.58845	0.146	0.005	2.07582e-105	23	CLCN4
3.42218e-109	0.475817	0.348	0.097	1.75318e-104	23	PLEKHA5
4.6993e-109	1.58113	0.568	0.164	2.40745e-104	23	PSTPIP1
6.06797e-109	1.39799	0.582	0.179	3.10862e-104	23	MSL3
9.98519e-109	0.658258	0.975	0.805	5.11541e-104	23	ARPC2
2.34896e-108	1.18225	0.713	0.276	1.20337e-103	23	ELOVL5
4.9658e-108	2.0094	0.3	0.046	2.54398e-103	23	MAP2K6
3.21094e-107	1.1204	0.776	0.311	1.64496e-102	23	BIRC3
7.26339e-107	2.05958	0.301	0.047	3.72104e-102	23	REC8
1.26285e-106	0.594093	0.998	0.952	6.46956e-102	23	RPS18
1.32952e-106	1.86266	0.262	0.044	6.81114e-102	23	RAB11FIP4
2.20488e-106	0.621578	0.993	0.836	1.12956e-101	23	RPS13
2.36949e-106	0.874476	0.927	0.632	1.21389e-101	23	ACTR3
3.52044e-106	1.33698	0.521	0.167	1.80352e-101	23	PPM1M
6.46463e-106	0.532042	0.996	0.957	3.31183e-101	23	RPS12
6.71541e-106	1.67502	0.538	0.157	3.4403e-101	23	CCDC6
8.61046e-106	2.20174	0.344	0.054	4.41114e-101	23	PARM1
4.59548e-105	0.364263	0.983	0.681	2.35426e-100	23	LYZ
1.07475e-104	0.686604	0.991	0.836	5.50594e-100	23	RPL6
1.56232e-104	2.9453	0.203	0.017	8.00376e-100	23	GPT2
2.27046e-104	1.03758	0.819	0.391	1.16316e-99	23	HMGA1
6.76855e-104	0.990069	0.896	0.519	3.46753e-99	23	RNH1
9.92453e-104	1.60952	0.64	0.214	5.08434e-99	23	OXSR1
1.9165e-103	1.63956	0.399	0.086	9.81822e-99	23	SLC38A1
2.03508e-103	1.60525	0.508	0.139	1.04257e-98	23	LIMA1
2.31509e-103	1.65314	0.486	0.125	1.18602e-98	23	NAV1
2.77539e-103	1.13058	0.765	0.33	1.42183e-98	23	EIF6
1.9434e-102	1.21633	0.276	0.058	9.95603e-98	23	CYFIP2
4.61185e-102	2.18153	0.423	0.093	2.36265e-97	23	AIM2
5.52513e-102	0.892986	0.964	0.717	2.83052e-97	23	PABPC1
9.09352e-102	3.51624	0.201	0.014	4.65861e-97	23	TSPOAP1
3.37042e-101	0.534533	0.988	0.813	1.72666e-96	23	MYL6
4.80619e-101	2.60967	0.191	0.055	2.46221e-96	23	S100B
4.92181e-101	1.26293	0.486	0.141	2.52144e-96	23	SULF2
6.24697e-101	1.93572	0.428	0.099	3.20032e-96	23	SCARF1
2.2165e-100	1.0801	0.713	0.298	1.13551e-95	23	EVL
3.33639e-100	2.1123	0.318	0.053	1.70923e-95	23	PNMA1
3.99115e-99	1.26656	0.842	0.443	2.04467e-94	23	TUBA1A
5.05613e-99	0.644766	0.992	0.844	2.59025e-94	23	RPL30
1.06107e-98	2.699	0.179	0.013	5.43584e-94	23	SLCO5A1
2.27445e-98	0.976624	0.873	0.498	1.1652e-93	23	EIF3F
2.71917e-98	0.645248	0.914	0.586	1.39303e-93	23	PSMB9
3.06145e-98	0.885564	0.827	0.42	1.56838e-93	23	ARF6
1.96112e-97	1.39208	0.789	0.367	1.00468e-92	23	SERPINB9
3.21408e-97	1.51666	0.454	0.127	1.64657e-92	23	AGPAT1
3.34989e-97	2.67256	0.173	0.013	1.71615e-92	23	TCEA3
8.80069e-97	1.03373	0.338	0.077	4.50859e-92	23	GNG7
2.37859e-96	0.598828	0.999	0.882	1.21855e-91	23	RPL28
5.43672e-96	6.04909	0.086	0.001	2.78523e-91	23	ERICH5
8.70326e-96	0.701378	0.991	0.818	4.45868e-91	23	RPL7A
1.44243e-95	5.04892	0.094	0.001	7.38957e-91	23	PAK3
4.25474e-95	3.24288	0.165	0.011	2.1797e-90	23	CCDC122
8.26027e-95	0.731913	0.972	0.696	4.23174e-90	23	TPM3
1.27447e-94	0.967089	0.88	0.501	6.52912e-90	23	GDI2
1.91972e-94	0.796816	0.586	0.218	9.83473e-90	23	IFT20
2.0377e-94	2.65294	0.261	0.033	1.04391e-89	23	CALCRL
2.10915e-94	1.79709	0.334	0.066	1.08052e-89	23	TRERF1
2.85898e-94	1.71581	0.425	0.1	1.46466e-89	23	CHN2
7.12107e-94	1.7353	0.469	0.13	3.64813e-89	23	HSDL2
4.38442e-93	1.1102	0.859	0.473	2.24614e-88	23	PTP4A2
7.30184e-93	1.56128	0.443	0.119	3.74073e-88	23	SERTAD3
8.33094e-93	0.629465	0.988	0.838	4.26794e-88	23	RPL13A

### Sheet: imm_24
p_val	avg_log2FC	pct.1	pct.2	p_val_adj	cluster	gene
0	4.08998	0.548	0.024	0	24	IGFBP5
0	3.90105	0.972	0.157	0	24	MGP
0	3.36988	0.732	0.065	0	24	BANK1
0	2.63171	0.978	0.341	0	24	HLA-DRA
0	2.60045	0.854	0.096	0	24	MS4A1
0	2.45306	0.871	0.142	0	24	CD79A
0	1.56724	0.988	0.762	0	24	RPS11
0	1.46156	0.852	0.247	0	24	HLA-DRB5
0	0.606805	0.995	0.949	0	24	RPS8
1.25585e-296	2.45864	0.916	0.234	6.43371e-292	24	HLA-DQB1
3.14738e-295	3.56596	0.517	0.037	1.6124e-290	24	ARHGAP24
1.70707e-285	3.26006	0.929	0.178	8.74533e-281	24	CD83
4.65009e-283	3.36124	0.497	0.037	2.38224e-278	24	AZGP1
4.06832e-281	0.531999	0.99	0.706	2.0842e-276	24	CD74
1.7138e-276	3.10521	0.67	0.131	8.77982e-272	24	LY9
3.35742e-273	2.47916	0.374	0.032	1.72001e-268	24	PIP
4.81961e-271	2.14585	0.606	0.088	2.46909e-266	24	KRT19
6.12933e-256	3.46837	0.47	0.028	3.14006e-251	24	ADIRF
1.41613e-255	1.54144	0.954	0.486	7.25482e-251	24	CD37
7.48104e-255	3.1432	0.561	0.071	3.83254e-250	24	RALGPS2
8.57636e-254	0.92167	0.988	0.83	4.39367e-249	24	RPL8
9.16218e-244	0.685262	0.994	0.942	4.69378e-239	24	RPS23
1.57245e-242	1.51163	0.983	0.609	8.05564e-238	24	RPS20
1.03987e-238	3.97122	0.399	0.018	5.32726e-234	24	S100A14
2.8937e-235	4.45089	0.399	0.013	1.48244e-230	24	MUC1
1.43738e-232	4.77326	0.329	0.008	7.36369e-228	24	STC2
1.08395e-231	1.3379	0.981	0.719	5.55306e-227	24	RPL27A
5.95938e-229	1.32017	0.964	0.593	3.05299e-224	24	RPL23
8.15982e-223	1.95341	0.856	0.212	4.18028e-218	24	HLA-DQA1
3.17358e-219	2.42074	0.536	0.084	1.62582e-214	24	KRT18
1.44363e-215	1.26723	0.905	0.477	7.39572e-211	24	COX6C
4.03393e-215	3.30057	0.606	0.056	2.06658e-210	24	IRF8
2.63724e-212	3.92397	0.461	0.024	1.35106e-207	24	ELF3
1.93807e-211	3.6476	0.473	0.031	9.92874e-207	24	S100A13
3.95433e-211	3.54089	0.452	0.038	2.0258e-206	24	BLK
9.75509e-210	3.35603	0.522	0.046	4.99753e-205	24	SWAP70
1.87387e-206	0.485227	0.994	0.853	9.59983e-202	24	RPS28
1.73231e-196	3.52114	0.356	0.021	8.87462e-192	24	FXYD3
5.02662e-194	3.2244	0.593	0.066	2.57514e-189	24	BASP1
7.53928e-192	2.35911	0.537	0.097	3.86237e-187	24	MEF2C
4.9597e-190	2.48411	0.61	0.126	2.54086e-185	24	POU2F2
1.75964e-187	1.29853	0.921	0.378	9.01463e-183	24	HLA-DPB1
5.58396e-184	1.28435	0.997	0.784	2.86066e-179	24	RPL13A
2.33119e-183	2.38506	0.517	0.09	1.19427e-178	24	SMIM14
1.20135e-177	1.72169	0.478	0.096	6.15454e-173	24	HLA-DQA2
8.66809e-177	0.912649	0.991	0.809	4.44066e-172	24	RPS16
8.90479e-175	3.74175	0.291	0.014	4.56192e-170	24	SMIM22
1.45467e-174	0.776885	0.997	0.919	7.45225e-170	24	RPS18
8.78011e-174	0.594373	0.997	0.962	4.49805e-169	24	RPS14
3.9492e-172	3.62023	0.285	0.016	2.02318e-167	24	DSP
1.07011e-170	1.21757	0.912	0.393	5.48217e-166	24	HLA-DPA1
1.82129e-170	0.841127	0.994	0.868	9.33044e-166	24	RPL37A
2.73165e-170	3.32604	0.474	0.056	1.39942e-165	24	EGR3
7.5758e-165	3.7389	0.304	0.019	3.88108e-160	24	PAX5
6.436e-163	0.551772	0.996	0.834	3.29716e-158	24	RPLP2
9.30754e-160	3.92506	0.209	0.004	4.76825e-155	24	DCD
3.55765e-155	0.463805	0.995	0.926	1.82258e-150	24	RPL37
1.21405e-153	0.890612	0.961	0.704	6.21955e-149	24	EEF1B2
9.11491e-153	3.27369	0.371	0.038	4.66957e-148	24	TNFRSF13B
1.54122e-149	1.10795	0.899	0.412	7.89564e-145	24	RPS17
9.09667e-149	0.617052	0.988	0.812	4.66022e-144	24	RPL36
5.70359e-147	0.82526	0.988	0.838	2.92195e-142	24	RPL21
4.05275e-144	0.357537	0.802	0.423	2.07622e-139	24	HSPD1
1.69677e-139	2.08565	0.527	0.112	8.69256e-135	24	CD79B
6.43189e-138	2.27257	0.367	0.049	3.29506e-133	24	KRT8
7.91457e-136	0.117846	0.994	0.957	4.05463e-131	24	RPL34
1.41735e-135	1.14176	0.912	0.395	7.26108e-131	24	HLA-DRB1
5.11952e-135	0.277183	0.992	0.956	2.62273e-130	24	RPL11
4.9159e-132	0.176551	0.992	0.872	2.51842e-127	24	RPL39
1.61505e-130	3.21029	0.441	0.049	8.27389e-126	24	LYN
6.57249e-130	2.92455	0.294	0.028	3.36708e-125	24	MARCH1
2.35919e-129	0.374304	0.999	0.886	1.20861e-124	24	RPLP1
3.46291e-129	0.270573	0.996	0.976	1.77405e-124	24	RPS27
9.62574e-129	3.7615	0.689	0.064	4.93127e-124	24	GRASP
1.23948e-128	2.89991	0.272	0.027	6.34986e-124	24	BCL11A
1.32574e-128	5.22733	0.232	0.005	6.79175e-124	24	GDF15
2.27718e-128	4.24744	0.268	0.012	1.1666e-123	24	EFNA1
1.09314e-127	0.610098	0.983	0.775	5.60016e-123	24	RPS5
3.03164e-126	1.10013	0.401	0.1	1.55311e-121	24	CD24
3.95033e-125	3.04704	0.287	0.028	2.02375e-120	24	CD22
8.6774e-124	0.631391	0.987	0.833	4.44543e-119	24	RPL18
2.01797e-123	3.74911	0.223	0.01	1.03381e-118	24	AGR3
2.02872e-121	0.327285	0.982	0.757	1.03931e-116	24	RPS21
2.53055e-120	2.74931	0.311	0.037	1.2964e-115	24	LY86
5.08949e-119	0.362502	0.987	0.815	2.60734e-114	24	RPS13
2.04297e-118	0.536173	0.99	0.853	1.04661e-113	24	RPL18A
2.20073e-116	0.884334	0.978	0.679	1.12743e-111	24	RPL38
4.6754e-116	4.80671	0.18	0.005	2.39521e-111	24	SLC7A2
8.414e-114	2.89759	0.312	0.032	4.31049e-109	24	PKIG
2.34473e-113	0.429002	0.988	0.861	1.2012e-108	24	RPL30
5.99074e-112	0.147559	0.973	0.747	3.06906e-107	24	RPLP0
1.40736e-111	0.167201	0.992	0.96	7.20993e-107	24	RPL32
1.0007e-110	0.164535	0.99	0.927	5.1266e-106	24	RPL35A
1.29602e-109	3.47594	0.28	0.018	6.63949e-105	24	CXCL14
4.22664e-109	1.56386	0.771	0.295	2.16531e-104	24	HIST1H4C
5.46652e-109	3.22952	0.312	0.04	2.8005e-104	24	SPIB
2.13334e-108	1.90249	0.95	0.408	1.09291e-103	24	FOSB
1.16992e-107	5.25772	0.165	0.003	5.99351e-103	24	HSPB8
5.24121e-107	2.4265	0.381	0.086	2.68507e-102	24	TCF4
1.04369e-106	2.82689	0.305	0.029	5.34682e-102	24	CLDN4
1.18629e-106	2.61022	0.354	0.042	6.07734e-102	24	CLU
3.98043e-106	0.571493	0.991	0.918	2.03917e-101	24	RPL15
2.75219e-105	2.63567	0.716	0.105	1.40995e-100	24	IER3
3.35751e-105	0.816044	0.905	0.54	1.72005e-100	24	EEF2
3.4559e-105	4.13026	0.184	0.009	1.77046e-100	24	ESR1
4.14723e-105	3.75623	0.233	0.019	2.12463e-100	24	OSBPL10
6.1983e-105	0.366749	0.99	0.912	3.17539e-100	24	RPL29
2.28176e-103	1.8879	0.741	0.219	1.16895e-98	24	CD55
5.26792e-103	2.38162	0.336	0.051	2.69876e-98	24	ADAM28
8.19105e-103	0.166263	0.948	0.648	4.19628e-98	24	HSPA8
9.41557e-103	0.457343	0.996	0.849	4.8236e-98	24	RPS15
3.62157e-101	1.10677	0.996	0.835	1.85533e-96	24	RPS2
3.96699e-101	3.02438	0.26	0.028	2.03229e-96	24	CXCR5
2.12072e-100	2.8172	0.197	0.037	1.08644e-95	24	WDFY4
4.00589e-100	1.93765	0.508	0.14	2.05222e-95	24	SNX2
4.61742e-97	2.16866	0.38	0.065	2.3655e-92	24	SLC39A6
6.21531e-97	2.38211	0.348	0.067	3.1841e-92	24	PDLIM1
6.23668e-97	4.31713	0.18	0.007	3.19505e-92	24	CA12
9.46162e-97	2.08196	0.402	0.077	4.84719e-92	24	HLA-DMB
4.83456e-96	0.630702	0.972	0.683	2.47674e-91	24	RPL7
6.62663e-96	0.544955	0.907	0.67	3.39482e-91	24	TOMM7
5.30898e-95	3.18611	0.326	0.033	2.71979e-90	24	LYL1
2.46826e-94	0.791577	0.987	0.788	1.26449e-89	24	RPL23A
3.44756e-94	2.95865	0.33	0.031	1.76618e-89	24	CCND1
7.18324e-94	0.206236	0.932	0.708	3.67997e-89	24	RPL31
2.39996e-93	0.740148	0.987	0.816	1.2295e-88	24	RPS29
3.57807e-93	0.263027	0.973	0.823	1.83304e-88	24	RPL22
4.40555e-93	0.521688	0.991	0.908	2.25696e-88	24	RPL9
1.20919e-92	0.384406	0.807	0.428	6.19469e-88	24	LTB
1.09798e-89	3.16544	0.273	0.024	5.62496e-85	24	P2RX5
1.0553e-88	3.53089	0.152	0.008	5.40631e-84	24	S100A1
1.24057e-87	3.25618	0.226	0.021	6.35545e-83	24	TBC1D9
4.20004e-87	2.47617	0.222	0.033	2.15168e-82	24	AFF3
4.32862e-85	0.426391	0.994	0.832	2.21755e-80	24	RPS6
3.40889e-84	0.54783	0.996	0.878	1.74637e-79	24	RPL13
3.85454e-84	2.75427	0.244	0.039	1.97468e-79	24	GNG7
7.16865e-84	0.297607	0.982	0.862	3.6725e-79	24	RPL5
7.47384e-84	0.238924	0.995	0.841	3.82885e-79	24	RPL12
1.09879e-83	0.370481	0.992	0.861	5.62909e-79	24	RPL19
8.24452e-82	2.8286	0.399	0.059	4.22367e-77	24	MARCKS
5.56098e-81	0.488067	0.987	0.792	2.84889e-76	24	RPL35
1.02612e-80	2.3536	0.585	0.109	5.25684e-76	24	NFKBID
1.19621e-80	2.52182	0.262	0.026	6.12818e-76	24	AGR2
1.25884e-80	2.02379	0.367	0.092	6.44903e-76	24	TPD52
2.0037e-80	2.76761	0.164	0.016	1.0265e-75	24	FAM129C
6.84134e-80	1.19074	0.524	0.179	3.50482e-75	24	HLA-DMA
7.30209e-80	0.813045	0.99	0.701	3.74086e-75	24	HSP90AA1
9.03744e-80	3.20147	0.303	0.026	4.62988e-75	24	METRN
1.76841e-79	0.782955	0.992	0.813	9.05955e-75	24	RPS9
3.79408e-78	2.10886	0.698	0.183	1.9437e-73	24	PRDM2
1.21261e-77	0.639151	0.964	0.702	6.21221e-73	24	RPL27
6.41925e-77	3.38381	0.383	0.039	3.28858e-72	24	OTUD1
5.47474e-76	6.22488	0.103	0.001	2.80471e-71	24	PYDC1
9.06259e-76	2.28477	0.687	0.164	4.64276e-71	24	MIDN
5.71228e-75	3.22037	0.173	0.017	2.9264e-70	24	EBF1
8.2364e-74	0.47529	0.996	0.877	4.21951e-69	24	RPL41
1.05219e-73	0.326671	0.992	0.902	5.39036e-69	24	RPL10
1.40294e-73	2.27798	0.317	0.06	7.18724e-69	24	CD40
2.24985e-73	2.7738	0.134	0.012	1.1526e-68	24	EFHD1
2.63565e-73	2.49722	0.259	0.044	1.35024e-68	24	CYBB
3.37837e-73	0.333951	0.991	0.884	1.73074e-68	24	FAU
4.05174e-73	0.486059	0.988	0.817	2.07571e-68	24	RPL7A
2.82673e-72	5.19005	0.107	0.002	1.44814e-67	24	CYP4Z1
2.92236e-72	3.826	0.137	0.007	1.49713e-67	24	SDC2
5.18516e-72	3.10739	0.271	0.03	2.65636e-67	24	FAM49A
2.85683e-71	2.80679	0.344	0.051	1.46356e-66	24	KDM4B
7.84478e-71	0.973554	0.966	0.655	4.01888e-66	24	TXNIP
1.81504e-70	0.46885	0.981	0.863	9.29847e-66	24	RPL10A
1.88548e-69	1.45629	0.82	0.378	9.65931e-65	24	HERPUD1
1.90738e-68	2.00111	0.396	0.097	9.77151e-64	24	CCDC50
2.9857e-68	0.505936	0.979	0.773	1.52957e-63	24	UBA52
3.15223e-68	0.391228	0.979	0.849	1.61489e-63	24	RPSA
3.57147e-68	2.67478	0.173	0.022	1.82966e-63	24	FCRL1
6.40855e-68	1.54603	0.91	0.478	3.2831e-63	24	EZR
1.51107e-66	2.94637	0.256	0.033	7.74123e-62	24	PHACTR1
4.71572e-66	1.4082	0.537	0.163	2.41586e-61	24	CCR7
5.17732e-64	0.534122	0.856	0.563	2.65234e-59	24	LAPTM5
7.6213e-64	1.0052	0.396	0.157	3.90439e-59	24	FCMR
1.0941e-63	5.21959	0.107	0.002	5.60506e-59	24	SEMA3B
2.24265e-63	0.24382	0.988	0.834	1.14891e-58	24	RPS25
5.01678e-63	2.55938	0.111	0.008	2.5701e-58	24	S100A7
5.19416e-63	3.81404	0.11	0.004	2.66097e-58	24	SEMA3C
8.8782e-63	2.10937	0.177	0.035	4.5483e-58	24	FCRLA
1.3838e-62	0.874331	0.552	0.283	7.08919e-58	24	RNASET2
1.65418e-62	3.26437	0.156	0.018	8.47439e-58	24	SSPN
8.84511e-62	2.62455	0.151	0.016	4.53135e-57	24	FCER2
1.84547e-61	2.78373	0.171	0.017	9.45436e-57	24	CRABP2
2.46146e-61	3.32684	0.151	0.012	1.261e-56	24	CBFA2T3
6.07712e-60	1.20322	0.965	0.482	3.11331e-55	24	RACK1
2.27578e-59	2.29768	0.174	0.035	1.16588e-54	24	RAB31
8.25176e-59	1.67687	0.325	0.107	4.22738e-54	24	ST6GAL1
9.7732e-59	1.78384	0.18	0.042	5.00681e-54	24	CD19
9.9309e-59	3.01009	0.147	0.025	5.0876e-54	24	DENND5B
1.62884e-58	3.73931	0.166	0.011	8.34455e-54	24	NAT1
1.94434e-58	3.04747	0.139	0.013	9.96086e-54	24	DHCR24
1.04315e-57	1.34709	0.93	0.467	5.34407e-53	24	IER2
7.92826e-57	0.717079	0.43	0.196	4.06165e-52	24	NCF1
8.29436e-57	0.251154	0.991	0.853	4.2492e-52	24	RPS4X
2.66732e-56	3.67506	0.129	0.008	1.36647e-51	24	FHL2
3.53348e-56	3.09738	0.13	0.01	1.8102e-51	24	EMP2
4.63192e-56	2.57321	0.178	0.023	2.37293e-51	24	SCIMP
6.68801e-56	0.4645	0.915	0.642	3.42627e-51	24	RPL4
1.48e-55	2.32988	0.781	0.196	7.58203e-51	24	KDM6B
2.8096e-55	1.78369	0.232	0.062	1.43936e-50	24	POU2AF1
6.78992e-55	2.49484	0.191	0.033	3.47847e-50	24	SYK
1.37784e-54	2.64879	0.183	0.029	7.05867e-50	24	BTK
1.43425e-54	1.70698	0.293	0.066	7.34764e-50	24	BCAS4
2.66835e-54	3.25968	0.205	0.019	1.36699e-49	24	PAWR
3.58588e-54	1.96246	0.238	0.051	1.83705e-49	24	TSPAN13
1.21669e-52	3.69898	0.169	0.011	6.2331e-48	24	RUBCNL
2.01713e-52	1.44147	0.865	0.407	1.03338e-47	24	NR4A2
1.02846e-51	4.02296	0.111	0.008	5.26878e-47	24	COL4A4
1.54167e-51	1.29557	0.289	0.097	7.89796e-47	24	SPINT2
2.06852e-51	1.58865	0.539	0.173	1.0597e-46	24	ZBTB20
3.98105e-51	1.57786	0.617	0.163	2.03949e-46	24	EGR1
5.62936e-51	2.05328	0.135	0.018	2.88392e-46	24	ANKRD30A
1.60784e-50	2.15379	0.174	0.038	8.23695e-46	24	BLNK
1.0872e-48	2.17512	0.268	0.05	5.56975e-44	24	CHD7
1.82007e-48	2.01621	0.923	0.39	9.32423e-44	24	REL
3.85095e-48	1.66191	0.399	0.106	1.97284e-43	24	PRKCB
8.36152e-48	2.97218	0.084	0.01	4.28361e-43	24	CNFN
8.59035e-48	3.41073	0.104	0.006	4.40084e-43	24	DEGS2
1.04035e-47	0.324299	0.972	0.762	5.3297e-43	24	NACA
1.20864e-47	1.58401	0.299	0.082	6.19186e-43	24	CYB5A
1.8488e-47	1.33132	0.573	0.201	9.47141e-43	24	GPR183
2.56491e-47	1.93753	0.322	0.078	1.31401e-42	24	SKAP2
2.59567e-47	2.92028	0.122	0.011	1.32976e-42	24	CLDN7
4.60563e-47	5.42395	0.122	0.003	2.35947e-42	24	AC104581.4
5.27377e-47	2.35903	0.146	0.023	2.70175e-42	24	GAPT
1.12802e-46	3.19475	0.718	0.083	5.77884e-42	24	AC027290.2
8.27438e-46	1.68069	0.33	0.086	4.23896e-41	24	CTSH
8.64819e-46	0.43844	0.951	0.656	4.43047e-41	24	UBB
1.15756e-45	2.47526	0.183	0.036	5.93017e-41	24	COBLL1
1.48437e-45	1.85537	0.226	0.044	7.60442e-41	24	HVCN1
1.77371e-45	1.73606	0.326	0.1	9.0867e-41	24	ORAI2
1.82063e-45	1.48268	0.398	0.12	9.32708e-41	24	NCOA3
6.61101e-45	1.43382	0.311	0.109	3.38682e-40	24	DRAM2
7.12593e-45	0.859465	0.332	0.173	3.65061e-40	24	UBE2J1
1.04363e-44	3.51726	0.08	0.009	5.3465e-40	24	COL9A3
2.44573e-44	0.641477	0.517	0.285	1.25295e-39	24	LSM7
4.27979e-44	1.35909	0.494	0.183	2.19254e-39	24	MARCKSL1
4.83933e-44	2.11093	0.175	0.032	2.47919e-39	24	MDK
4.97418e-44	2.5646	0.383	0.054	2.54827e-39	24	ZBTB10
8.272e-44	2.43336	0.159	0.024	4.23775e-39	24	CRACR2B
9.79879e-44	1.01434	0.861	0.314	5.01992e-39	24	HSPH1
1.07189e-43	1.74187	0.457	0.135	5.49127e-39	24	LMO4
1.13711e-43	3.06465	0.245	0.025	5.8254e-39	24	HES1
1.26325e-43	1.47284	0.74	0.275	6.47163e-39	24	SMAP2
1.33993e-43	0.519356	0.923	0.591	6.86449e-39	24	PABPC1
2.34806e-43	3.05548	0.138	0.012	1.20291e-38	24	ZG16B

### Sheet: imm_25
p_val	avg_log2FC	pct.1	pct.2	p_val_adj	cluster	gene
5.41491e-259	2.78727	0.828	0.094	2.77406e-254	25	MUCL1
2.40354e-240	2.83653	0.654	0.058	1.23133e-235	25	SCGB2A2
1.12976e-145	1.60603	0.976	0.669	5.78774e-141	25	VIM
4.62768e-119	1.42404	0.947	0.534	2.37076e-114	25	S100A11
3.86282e-108	0.315435	0.876	0.359	1.97892e-103	25	ANXA1
4.61496e-93	2.26332	0.508	0.073	2.36424e-88	25	CD40LG
4.14997e-92	1.48819	0.709	0.219	2.12603e-87	25	CKLF
1.00273e-90	0.733029	0.876	0.439	5.13701e-86	25	IL7R
1.76457e-87	1.00768	0.943	0.538	9.03989e-83	25	S100A10
2.89139e-85	1.79171	0.425	0.106	1.48126e-80	25	RGS16
1.3223e-84	1.33881	0.914	0.503	6.77412e-80	25	MYL12B
1.15448e-82	1.21007	0.976	0.659	5.91441e-78	25	S100A4
1.38579e-79	2.84177	0.499	0.068	7.09938e-75	25	CISH
2.30775e-74	3.53244	0.212	0.009	1.18226e-69	25	SCGB1B2P
1.55673e-69	2.24491	0.432	0.066	7.97514e-65	25	COL1A2
1.57521e-69	2.00698	0.432	0.071	8.06979e-65	25	COL1A1
8.83131e-69	1.55618	0.788	0.304	4.52428e-64	25	OCIAD2
9.21633e-68	2.03339	0.611	0.142	4.72153e-63	25	CTSB
9.08698e-65	2.17489	0.616	0.132	4.65526e-60	25	FLT3LG
1.06583e-64	1.92134	0.726	0.182	5.46023e-60	25	CXCR3
1.42652e-63	2.17091	0.356	0.052	7.30805e-59	25	SPARC
1.92157e-61	0.92343	0.931	0.536	9.84419e-57	25	CD2
1.0543e-60	1.24292	0.905	0.537	5.40117e-56	25	ITM2B
1.16104e-60	2.19437	0.356	0.052	5.94803e-56	25	COL3A1
2.79345e-60	1.73508	0.511	0.135	1.43108e-55	25	TIMP1
3.64459e-60	2.67595	0.339	0.047	1.86712e-55	25	TNFSF13B
8.28013e-60	1.75006	0.609	0.16	4.24191e-55	25	CTSA
1.75526e-59	1.5929	0.234	0.046	8.9922e-55	25	SPP1
1.21249e-58	1.02572	0.983	0.705	6.21158e-54	25	CD52
8.08106e-58	2.18772	0.53	0.109	4.13993e-53	25	AQP3
1.19172e-57	3.42343	0.203	0.017	6.10519e-53	25	IL4I1
1.39157e-57	1.51737	0.549	0.175	7.129e-53	25	CAPG
3.78771e-57	1.80047	0.685	0.196	1.94045e-52	25	NCF1
1.42737e-56	1.84908	0.484	0.113	7.3124e-52	25	TNFRSF25
1.61469e-56	0.932214	0.742	0.251	8.27207e-52	25	LGALS1
1.364e-55	1.86062	0.356	0.077	6.98777e-51	25	PERP
1.31188e-54	1.89617	0.313	0.053	6.72074e-50	25	FN1
1.74917e-54	2.38978	0.253	0.033	8.961e-50	25	LUM
3.04703e-54	2.12805	0.174	0.014	1.561e-49	25	IL2
1.05798e-53	3.83935	0.205	0.014	5.42005e-49	25	EPHX1
1.8623e-53	3.24806	0.272	0.025	9.54056e-49	25	CCR2
3.2703e-53	1.05509	0.761	0.289	1.67538e-48	25	ALOX5AP
1.42463e-52	1.59251	0.74	0.296	7.29839e-48	25	PLP2
7.0769e-52	1.99716	0.427	0.085	3.6255e-47	25	KDSR
1.4484e-51	3.36043	0.172	0.009	7.42016e-47	25	SLPI
1.9169e-51	1.19371	0.706	0.297	9.82027e-47	25	PDCD4
9.84297e-50	0.872689	0.993	0.881	5.04255e-45	25	HLA-A
1.04437e-49	0.655014	0.473	0.19	5.35032e-45	25	HOPX
1.68408e-49	0.56744	1	0.894	8.62753e-45	25	B2M
5.90752e-49	0.87639	0.957	0.657	3.02642e-44	25	S100A6
1.1292e-48	1.94189	0.177	0.026	5.7849e-44	25	CCL20
1.55878e-48	0.7958	0.47	0.154	7.98565e-44	25	LDLRAD4
1.73614e-48	1.17101	0.754	0.279	8.89424e-44	25	SPOCK2
3.44153e-48	1.63076	0.473	0.121	1.7631e-43	25	PNP
6.57264e-48	0.719096	0.907	0.456	3.36717e-43	25	CD3D
6.92967e-48	2.90004	0.279	0.028	3.55007e-43	25	EPHA1
1.40059e-47	2.86195	0.232	0.024	7.17524e-43	25	DPP4
3.01425e-47	0.808535	0.964	0.547	1.5442e-42	25	IL32
9.03507e-47	2.62961	0.265	0.04	4.62866e-42	25	CTSL
7.20219e-46	0.801795	1	0.887	3.68968e-41	25	RPLP1
1.01571e-45	1.2758	0.632	0.247	5.20347e-41	25	ANXA2
2.64845e-45	1.64237	0.635	0.193	1.3568e-40	25	CD6
4.4281e-45	1.01694	0.964	0.606	2.26852e-40	25	MYL12A
8.43844e-45	2.47242	0.243	0.035	4.32301e-40	25	DCN
1.08954e-44	2.65204	0.198	0.026	5.58171e-40	25	LTC4S
1.20746e-44	0.534213	0.683	0.333	6.18581e-40	25	GZMA
3.89562e-44	1.40492	0.475	0.164	1.99573e-39	25	BHLHE40
8.24404e-43	0.708941	0.637	0.286	4.22342e-38	25	CD96
1.41931e-42	1.48331	0.606	0.18	7.27111e-38	25	CD82
3.58399e-42	1.5141	0.501	0.132	1.83608e-37	25	CAMK4
1.56941e-41	1.01509	0.773	0.383	8.04009e-37	25	CIB1
1.64491e-41	1.40414	0.489	0.153	8.42688e-37	25	STOM
1.69682e-41	0.710745	1	0.876	8.69279e-37	25	TMSB4X
2.7887e-41	4.04658	0.105	0.007	1.42865e-36	25	CASP14
3.41356e-41	0.305927	0.905	0.571	1.74877e-36	25	MT-ND4L
8.2442e-41	1.15257	0.523	0.221	4.2235e-36	25	LGALS3
1.27555e-40	1.46792	0.535	0.14	6.53463e-36	25	TC2N
2.3239e-40	0.887721	0.8	0.442	1.19053e-35	25	LDHA
8.40049e-40	1.59131	0.181	0.039	4.30357e-35	25	LYZ
1.14792e-39	0.807439	0.313	0.089	5.88078e-35	25	TNFSF14
3.68804e-39	0.449349	0.661	0.336	1.88938e-34	25	HSPA5
9.34502e-39	1.15555	0.704	0.254	4.78745e-34	25	LAT
1.2304e-38	0.994538	0.907	0.564	6.30332e-34	25	LAPTM5
3.2235e-38	0.289835	0.952	0.684	1.6514e-33	25	RPL7
5.1058e-38	0.151895	0.969	0.784	2.6157e-33	25	RPL13A
8.247e-38	0.847635	0.979	0.775	4.22494e-33	25	SH3BGRL3
1.38383e-37	1.9268	0.282	0.052	7.08937e-33	25	PTGER2
1.6271e-37	1.15467	0.916	0.471	8.33564e-33	25	CD3E
9.54223e-37	1.23017	0.697	0.262	4.88848e-32	25	LCP2
2.49634e-36	1.55772	0.539	0.181	1.27888e-31	25	PIM1
9.81397e-36	1.61509	0.365	0.085	5.0277e-31	25	CD4
1.44379e-35	1.79666	0.16	0.025	7.39655e-31	25	S100A9
2.28446e-35	0.982119	0.547	0.218	1.17033e-30	25	ATP1A1
2.48054e-35	1.63603	0.458	0.133	1.27078e-30	25	TMEM173
2.61991e-35	1.5562	0.554	0.145	1.34218e-30	25	SELPLG
3.55392e-35	2.25035	0.119	0.013	1.82067e-30	25	SAA1
1.49442e-34	0.653999	0.792	0.395	7.65591e-30	25	COTL1
1.50327e-34	0.212809	0.453	0.202	7.70127e-30	25	GPR183
2.15042e-34	1.00585	0.346	0.123	1.10166e-29	25	UPP1
2.54927e-34	1.10075	0.418	0.137	1.30599e-29	25	MGAT4A
2.73354e-34	0.988579	0.298	0.11	1.40039e-29	25	PPP1R14B
4.47966e-34	0.446119	0.42	0.178	2.29493e-29	25	KLRB1
4.82259e-34	0.999602	0.797	0.404	2.47061e-29	25	RPL36A
6.07745e-34	1.3685	0.604	0.214	3.11348e-29	25	OSTF1
7.62449e-34	1.03076	0.523	0.199	3.90603e-29	25	PBXIP1
9.05967e-34	0.955286	0.654	0.277	4.64127e-29	25	GIMAP7
1.35246e-33	0.90879	0.842	0.414	6.92866e-29	25	EMP3
1.79774e-33	0.426604	0.943	0.655	9.20983e-29	25	CALM1
7.00885e-33	0.966993	1	0.929	3.59063e-28	25	ACTB
8.10425e-33	1.03309	0.795	0.385	4.15181e-28	25	LCP1
2.74369e-32	0.758371	0.604	0.258	1.40559e-27	25	CTSD
4.36454e-32	1.27541	0.339	0.089	2.23595e-27	25	THEMIS
7.41727e-32	1.24691	0.489	0.163	3.79987e-27	25	CDC42EP3
1.04109e-31	0.6616	0.449	0.164	5.33351e-27	25	CCR7
1.53939e-31	0.434754	0.993	0.868	7.8863e-27	25	TPT1
2.74423e-31	0.914489	0.313	0.09	1.40587e-26	25	KRT19
4.18075e-31	0.876154	0.998	0.903	2.1418e-26	25	HLA-B
1.56309e-30	0.826242	0.819	0.429	8.0077e-26	25	LTB
2.06656e-30	0.822249	0.73	0.356	1.0587e-25	25	PGK1
2.87996e-30	0.78807	0.757	0.379	1.4754e-25	25	LCK
3.12792e-30	1.18154	0.73	0.279	1.60243e-25	25	TBC1D10C
8.89789e-30	1.08831	0.909	0.511	4.55839e-25	25	FXYD5
1.57663e-29	0.661823	0.764	0.439	8.07708e-25	25	ARL6IP5
1.88295e-29	0.598834	0.726	0.402	9.64633e-25	25	ENO1
2.29998e-29	1.36101	0.439	0.127	1.17828e-24	25	FAM102A
2.62203e-29	0.947653	0.181	0.052	1.34326e-24	25	KRT7
3.97501e-29	1.69085	0.253	0.069	2.0364e-24	25	MID1IP1
4.65146e-29	0.581691	0.759	0.393	2.38294e-24	25	SEC61B
9.70808e-29	0.360812	0.661	0.361	4.97345e-24	25	ARPC1B
1.41128e-28	0.654585	0.341	0.182	7.22998e-24	25	CDKN1A
1.45742e-28	0.641781	0.776	0.463	7.46636e-24	25	NDUFS5
3.29768e-28	1.10833	0.42	0.151	1.6894e-23	25	SCML4
3.822e-28	0.597546	0.2	0.068	1.95801e-23	25	FRMD4B
5.95959e-28	0.751367	0.63	0.305	3.0531e-23	25	REEP5
7.0493e-28	1.45032	0.73	0.251	3.61136e-23	25	SEPT1
8.66288e-28	0.809888	0.94	0.688	4.43799e-23	25	PPIA
9.99054e-28	1.02949	0.802	0.393	5.11815e-23	25	LDHB
1.27961e-27	0.693226	0.723	0.419	6.55542e-23	25	PCBP1
1.98948e-27	0.559324	0.981	0.849	1.01921e-22	25	RPSA
2.41511e-27	1.64429	0.425	0.106	1.23726e-22	25	PLEC
3.22129e-27	0.910803	0.592	0.205	1.65027e-22	25	IFITM3
4.55532e-27	0.99687	0.74	0.304	2.33369e-22	25	PPP1CA
5.8952e-27	0.623122	0.442	0.196	3.02011e-22	25	OXNAD1
5.96694e-27	0.445068	0.857	0.483	3.05686e-22	25	IFITM2
7.23361e-27	0.760603	0.807	0.442	3.70578e-22	25	TMBIM6
8.76641e-27	5.20593	0.064	0.001	4.49103e-22	25	AKR1C2
1.2542e-26	0.976276	0.936	0.564	6.42529e-22	25	CORO1A
1.27056e-26	0.207261	0.644	0.395	6.50909e-22	25	MT2A
1.43984e-26	1.01024	0.842	0.406	7.37632e-22	25	CD99
1.74323e-26	1.21212	0.37	0.124	8.93059e-22	25	CD58
1.80057e-26	0.608082	0.465	0.216	9.22433e-22	25	SH2D2A
1.83869e-26	0.427629	0.723	0.436	9.41963e-22	25	CD48
2.22184e-26	1.94829	0.141	0.023	1.13825e-21	25	MGST1
2.22343e-26	0.598168	0.94	0.679	1.13906e-21	25	RPL38
2.32451e-26	1.89448	0.26	0.055	1.19084e-21	25	FBLN7
2.78687e-26	1.39766	0.177	0.041	1.42771e-21	25	ITGA5
3.64553e-26	1.2535	0.406	0.132	1.8676e-21	25	SUSD3
3.67621e-26	0.754186	0.995	0.878	1.88332e-21	25	RPL28
3.68057e-26	0.87657	0.652	0.327	1.88555e-21	25	TMEM50A
4.30418e-26	0.599778	0.745	0.358	2.20503e-21	25	RARRES3
5.03594e-26	2.74924	0.103	0.01	2.57991e-21	25	CXCL9
6.73809e-26	0.686712	0.675	0.322	3.45192e-21	25	AHNAK
1.14419e-25	2.81668	0.136	0.012	5.8617e-21	25	IL9R
1.17715e-25	1.35305	0.842	0.381	6.03052e-21	25	ALDOA
1.27661e-25	0.415716	0.656	0.333	6.54006e-21	25	LEPROTL1
1.82186e-25	0.957223	0.637	0.262	9.33337e-21	25	RGS10
2.51165e-25	1.98191	0.222	0.045	1.28672e-20	25	ANTXR2
3.16444e-25	0.984602	0.678	0.306	1.62114e-20	25	PDIA3
4.03487e-25	1.22192	0.451	0.15	2.06707e-20	25	LAMP1
4.87165e-25	0.101328	0.974	0.783	2.49575e-20	25	RPL26
5.07697e-25	1.84404	0.274	0.056	2.60093e-20	25	ABHD13
9.07456e-25	0.541538	0.475	0.229	4.6489e-20	25	DSTN
1.01007e-24	0.83956	0.888	0.395	5.17461e-20	25	IFITM1
1.42968e-24	1.61955	0.191	0.038	7.32427e-20	25	AZGP1
1.48262e-24	1.24638	0.229	0.063	7.59548e-20	25	CCR6
1.54399e-24	1.85704	0.272	0.051	7.90986e-20	25	STMN3
1.67389e-24	1.74894	0.291	0.049	8.57532e-20	25	KANSL1-AS1
1.75168e-24	2.30238	0.205	0.029	8.97387e-20	25	SORBS3
1.93853e-24	0.852307	0.587	0.281	9.93111e-20	25	EMB
1.96214e-24	1.34639	0.358	0.093	1.00521e-19	25	THEM4
2.10043e-24	0.796504	0.654	0.354	1.07605e-19	25	VAMP8
2.17584e-24	0.454681	0.384	0.166	1.11468e-19	25	FKBP11
2.38433e-24	2.60086	0.15	0.023	1.22149e-19	25	SRD5A3
2.58012e-24	1.40996	0.263	0.069	1.32179e-19	25	NUDT14
2.63294e-24	0.15818	0.644	0.36	1.34885e-19	25	HSP90B1
2.9618e-24	1.28173	0.365	0.127	1.51733e-19	25	MAGED2
3.70699e-24	1.13901	0.496	0.171	1.89909e-19	25	LPXN
3.76195e-24	2.31594	0.143	0.021	1.92724e-19	25	LINC00944
6.00913e-24	0.515091	0.998	0.835	3.07848e-19	25	RPLP2
6.10648e-24	0.747188	0.418	0.173	3.12835e-19	25	SYPL1
8.18744e-24	0.16914	0.706	0.506	4.19443e-19	25	CYTIP
1.00567e-23	1.00774	0.442	0.18	5.15204e-19	25	OSBPL8
1.1741e-23	0.59586	0.57	0.307	6.01491e-19	25	RAC1
1.63502e-23	1.26506	0.375	0.127	8.37619e-19	25	TNF
1.81508e-23	0.872998	0.831	0.431	9.29866e-19	25	PPIB
2.01327e-23	0.223666	0.747	0.413	1.0314e-18	25	RPS17
2.73973e-23	1.32987	0.589	0.203	1.40356e-18	25	ZYX
2.82552e-23	0.162138	0.613	0.348	1.44751e-18	25	SLC2A3
2.83635e-23	0.748481	0.897	0.552	1.45306e-18	25	CLIC1
2.99866e-23	0.949033	0.501	0.206	1.53621e-18	25	CCDC107
3.39243e-23	1.06764	0.592	0.239	1.73794e-18	25	P4HB
3.50662e-23	0.887685	0.711	0.325	1.79644e-18	25	DRAP1
4.28706e-23	1.03701	0.516	0.197	2.19626e-18	25	DENND2D
4.72693e-23	0.384993	0.778	0.459	2.42161e-18	25	CD44
4.83657e-23	1.05751	0.107	0.026	2.47778e-18	25	CXCL10
5.063e-23	0.574596	0.494	0.245	2.59377e-18	25	ANXA5
7.5834e-23	0.652004	0.337	0.131	3.88497e-18	25	LPIN2
7.63309e-23	1.58516	0.368	0.122	3.91043e-18	25	GYG1
8.34431e-23	1.22668	0.671	0.25	4.27479e-18	25	SLC9A3R1
8.47091e-23	2.65318	0.131	0.016	4.33965e-18	25	TMEM200A
8.64091e-23	2.02957	0.189	0.03	4.42674e-18	25	FHOD1
9.95553e-23	3.18164	0.072	0.006	5.10022e-18	25	ELOVL4
1.24635e-22	0.990247	0.778	0.409	6.38508e-18	25	GSTK1
1.24659e-22	0.543109	0.969	0.681	6.3863e-18	25	MYL6
1.42426e-22	1.56855	0.172	0.042	7.29646e-18	25	DHRS3
1.60308e-22	0.793087	0.394	0.156	8.21258e-18	25	PRNP
1.87267e-22	0.699529	1	0.977	9.59368e-18	25	EEF1A1
1.93555e-22	1.52286	0.332	0.095	9.9158e-18	25	NMRK1
2.10985e-22	1.07606	0.802	0.409	1.08088e-17	25	IL2RG
2.1639e-22	1.28986	0.663	0.255	1.10857e-17	25	PPP1R18
2.25995e-22	1.1741	0.267	0.086	1.15777e-17	25	ELK3
2.31612e-22	0.355754	0.8	0.466	1.18655e-17	25	HCST
2.3461e-22	1.18533	0.372	0.108	1.20191e-17	25	YWHAH
2.44333e-22	0.363352	0.821	0.478	1.25172e-17	25	COX6C
3.07259e-22	0.124732	0.243	0.108	1.57409e-17	25	CXCR6
3.27433e-22	2.05279	0.122	0.016	1.67744e-17	25	NQO1
3.44245e-22	2.05202	0.308	0.059	1.76357e-17	25	CALHM2
3.96275e-22	0.417426	0.976	0.793	2.03012e-17	25	RPL35
4.3105e-22	0.485324	0.63	0.302	2.20827e-17	25	CD3G
4.58897e-22	1.30786	0.661	0.233	2.35093e-17	25	CSTB
4.79922e-22	1.39763	0.322	0.081	2.45864e-17	25	PLEKHF1
4.82652e-22	1.35258	0.234	0.061	2.47263e-17	25	CPNE7
4.98447e-22	0.333782	0.998	0.962	2.55354e-17	25	RPS14
5.14736e-22	0.629037	0.764	0.391	2.63699e-17	25	GMFG
7.35848e-22	1.06911	0.122	0.049	3.76975e-17	25	PLAUR
9.66175e-22	3.23956	0.074	0.007	4.94972e-17	25	ASPN
9.74066e-22	1.07873	0.508	0.186	4.99014e-17	25	SPSB3
1.19702e-21	0.937415	0.532	0.204	6.13236e-17	25	RHOF
1.22262e-21	1.39346	0.389	0.135	6.26346e-17	25	MVP
1.51136e-21	1.37334	0.2	0.046	7.74268e-17	25	LPAR6
1.96624e-21	0.695583	0.549	0.256	1.0073e-16	25	TPM4
2.27129e-21	0.848956	0.597	0.268	1.16358e-16	25	GIMAP4
2.84283e-21	0.634067	0.659	0.299	1.45638e-16	25	PKM
3.26981e-21	1.08947	0.315	0.109	1.67512e-16	25	COMMD8
3.87555e-21	1.00481	0.656	0.302	1.98545e-16	25	DAD1
4.06524e-21	2.18776	0.31	0.062	2.08262e-16	25	LPCAT4
4.31408e-21	0.117248	0.747	0.436	2.2101e-16	25	LY6E
4.63231e-21	0.797352	0.613	0.277	2.37313e-16	25	TAP1
4.86802e-21	0.420321	0.964	0.774	2.49389e-16	25	UBA52
5.10761e-21	2.41175	0.126	0.024	2.61663e-16	25	QPCT

### Sheet: imm_26
p_val	avg_log2FC	pct.1	pct.2	p_val_adj	cluster	gene
0	10.0846	0.868	0.002	0	26	L34079.2
0	9.97841	0.806	0.006	0	26	DUOXA1
0	8.46647	0.971	0.017	0	26	ADAMTS4
0	8.30882	0.68	0.047	0	26	PVR
0	8.28406	0.982	0.024	0	26	FAM167A
0	8.15059	1	0.138	0	26	HSD17B14
0	8.14886	0.751	0.004	0	26	ITIH5
0	8.03236	0.93	0.014	0	26	ZNF648
0	7.62054	0.994	0.074	0	26	PRMT3
0	7.39622	1	0.053	0	26	ITGA8
0	7.38868	0.903	0.032	0	26	ASB2
0	7.27828	1	0.038	0	26	LIN52
0	6.36264	0.962	0.044	0	26	METTL7B
0	6.33458	0.977	0.1	0	26	AGPAT3
0	6.27532	0.979	0.11	0	26	THEM4
0	6.19961	0.804	0.098	0	26	AGTPBP1
0	6.04843	0.956	0.129	0	26	ZBTB4
0	5.67143	0.956	0.129	0	26	HDAC5
0	5.55145	0.997	0.142	0	26	SH3BP1
0	5.26761	0.977	0.294	0	26	MRPL11
0	4.99627	0.912	0.19	0	26	MDM2
0	4.93772	0.977	0.194	0	26	MYO1E
0	4.69622	0.909	0.189	0	26	GMFB
0	4.36208	0.959	0.195	0	26	IRF5
0	4.23671	0.933	0.444	0	26	TCIRG1
0	3.64916	0.997	0.532	0	26	HCST
0	6.93297	0.824	0.019	0	26	TRIM32
0	5.58655	0.645	0.008	0	26	NFE2
0	10.9602	0.628	0	0	26	PPIAL4C
0	8.43762	0.777	0.004	0	26	GGT6
0	9.52155	0.677	0.001	0	26	XKR7
0	7.85638	0.874	0.007	0	26	DKKL1
0	4.1167	0.692	0.044	4.95002e-308	26	RAB12
0	10.1896	0.71	0.002	5.45585e-305	26	PGLYRP4
1.20541e-303	6.76367	0.953	0.025	6.17532e-299	26	HORMAD1
6.95746e-298	8.5172	0.754	0.003	3.56431e-293	26	DNAH3
2.10739e-296	5.89084	1	0.057	1.07962e-291	26	S100A7
9.97761e-291	9.13206	0.672	0.001	5.11153e-286	26	OR6N2
2.42475e-287	4.58688	0.721	0.149	1.2422e-282	26	FAM120AOS
1.03111e-286	7.30566	0.821	0.009	5.28237e-282	26	TTYH1
1.16119e-280	5.30556	0.95	0.082	5.94877e-276	26	E4F1
9.72954e-279	9.76023	0.589	0.001	4.98444e-274	26	LINC00707
2.62427e-275	5.07577	0.856	0.058	1.34441e-270	26	MAST3
5.18023e-272	5.7753	0.994	0.061	2.65383e-267	26	SEZ6L2
4.51875e-271	5.40928	0.994	0.121	2.31496e-266	26	KCNQ1OT1
9.64959e-268	4.14639	0.974	0.185	4.94348e-263	26	SBNO2
1.65668e-267	10.0052	0.528	0	8.48717e-263	26	FAM86B2
2.13818e-267	10.3556	0.534	0	1.09539e-262	26	TAS2R38
2.61256e-253	6.66993	0.956	0.016	1.33841e-248	26	CST9L
2.60656e-251	5.13502	0.607	0.028	1.33534e-246	26	SIGLEC12
1.89922e-250	2.39872	0.748	0.317	9.7297e-246	26	PFKFB3
3.74492e-249	5.38683	1	0.051	1.91852e-244	26	CKMT1B
2.05682e-248	3.90231	0.947	0.236	1.05371e-243	26	REEP3
4.01706e-247	5.6507	0.95	0.039	2.05794e-242	26	BIK
4.49692e-246	8.30997	0.672	0.003	2.30377e-241	26	MRGPRE
9.84498e-243	5.0639	0.988	0.094	5.04359e-238	26	CHRNB1
2.61031e-240	5.2862	0.669	0.035	1.33726e-235	26	SIGLEC8
2.96122e-240	1.53673	0.941	0.474	1.51703e-235	26	PSMA4
1.31228e-234	7.18808	0.642	0.005	6.72281e-230	26	ZNF831
1.29737e-232	5.72307	0.578	0.016	6.64644e-228	26	AOC1
5.9747e-232	10.8823	0.528	0.001	3.06084e-227	26	IGSF23
1.08483e-231	8.69905	0.587	0.001	5.55756e-227	26	LINC00370
2.30854e-231	3.85812	0.689	0.11	1.18267e-226	26	EMG1
2.59451e-230	2.5238	0.721	0.117	1.32917e-225	26	CLECL1
4.8385e-228	6.02751	0.915	0.025	2.47876e-223	26	GNG8
1.94931e-225	4.00041	0.842	0.142	9.98632e-221	26	VPS37A
1.89595e-220	10.7271	0.44	0	9.71293e-216	26	TAC3
2.69399e-220	6.81609	0.537	0.008	1.38013e-215	26	FCRL6
3.3261e-219	8.85387	0.545	0.001	1.70396e-214	26	LINC01078
2.70015e-218	6.95793	0.801	0.01	1.38329e-213	26	NAT2
2.72657e-216	0.986176	0.463	0.095	1.39682e-211	26	PGPEP1
1.29505e-215	6.73447	0.61	0.003	6.63456e-211	26	RNASE10
4.41041e-215	6.584	0.622	0.006	2.25945e-210	26	CTAG2
1.50773e-214	7.55669	0.625	0.009	7.72412e-210	26	TSKS
6.01507e-213	6.73818	0.616	0.013	3.08152e-208	26	TC2N
1.41654e-209	3.16016	0.716	0.118	7.25692e-205	26	SMG7
3.36438e-209	2.95289	0.982	0.09	1.72357e-204	26	CDK2
7.44485e-209	5.73541	0.61	0.017	3.814e-204	26	NTM
1.53938e-208	8.74412	0.531	0.001	7.88622e-204	26	APOBEC1
9.57101e-208	5.19869	0.704	0.045	4.90323e-203	26	FUZ
7.45657e-207	3.82627	0.748	0.071	3.82e-202	26	GRAMD1B
9.87163e-207	7.10486	0.522	0.002	5.05724e-202	26	NXNL2
2.23928e-205	4.54275	0.982	0.192	1.14718e-200	26	COPS7A
7.8848e-202	5.19375	0.941	0.122	4.03938e-197	26	EIF2B2
2.27435e-199	4.0718	0.572	0.07	1.16515e-194	26	ARHGAP35
3.04157e-198	8.31437	0.686	0.007	1.5582e-193	26	ISX
3.36982e-198	5.41277	0.971	0.047	1.72636e-193	26	LARP6
9.8742e-198	6.28443	0.821	0.018	5.05855e-193	26	LRRC52
3.13373e-197	7.26866	0.581	0.003	1.60541e-192	26	AP000439.3
1.92863e-196	5.0885	0.997	0.057	9.88036e-192	26	LINGO3
4.91848e-189	6.63511	0.742	0.013	2.51974e-184	26	OGN
2.02171e-188	6.56869	0.692	0.008	1.03572e-183	26	CASQ1
4.04532e-188	0.377701	0.601	0.148	2.07242e-183	26	CPT1A
9.42268e-187	5.89748	0.894	0.024	4.82724e-182	26	PENK
1.71203e-186	10.6633	0.419	0	8.77073e-182	26	RNASE9
1.24126e-185	8.15156	0.384	0.004	6.35897e-181	26	ADAMTSL2
1.91543e-181	5.68737	0.9	0.028	9.81277e-177	26	PGA3
2.08604e-181	1.79701	0.868	0.532	1.06868e-176	26	TIMP1
2.30655e-181	3.67664	0.543	0.062	1.18165e-176	26	ERLIN1
2.04947e-180	5.55314	0.56	0.009	1.04994e-175	26	ZNF607
2.54168e-180	8.26744	0.545	0.003	1.3021e-175	26	LINC00928
2.03676e-179	7.85191	0.431	0.001	1.04343e-174	26	KLK8
2.33677e-178	0.437565	0.701	0.34	1.19713e-173	26	HSPA6
1.93814e-177	2.76194	0.628	0.131	9.92907e-173	26	HSDL2
6.05234e-175	8.54682	0.434	0.001	3.10061e-170	26	RGS8
1.13519e-174	9.43897	0.375	0	5.8156e-170	26	DPRX
3.47503e-174	3.76809	0.628	0.061	1.78026e-169	26	METTL3
1.08695e-173	0.309593	1	0.878	5.56845e-169	26	SAT1
1.64572e-173	5.2007	0.437	0.025	8.43103e-169	26	GDF11
2.50843e-172	5.22978	0.648	0.013	1.28507e-167	26	CCDC180
9.45009e-172	1.61421	1	0.808	4.84128e-167	26	S100A10
1.34061e-169	6.08292	0.654	0.008	6.86794e-165	26	GAB4
7.62554e-169	5.93207	0.806	0.015	3.90656e-164	26	HTR2A-AS1
7.87895e-169	3.69899	0.595	0.1	4.03639e-164	26	CNOT3
1.11807e-168	2.51861	0.982	0.218	5.72786e-164	26	CLEC10A
1.39143e-168	4.98679	0.95	0.118	7.12829e-164	26	NPAT
1.91961e-168	5.39087	0.915	0.033	9.83414e-164	26	LINC00543
2.8701e-168	5.17244	0.771	0.026	1.47035e-163	26	RAC3
4.85862e-168	6.92619	0.777	0.015	2.48907e-163	26	SH3GL2
1.425e-167	4.41288	0.49	0.022	7.30025e-163	26	KIAA1958
1.4622e-167	3.72307	0.974	0.258	7.49086e-163	26	USP3
2.8003e-167	5.73003	0.903	0.028	1.4346e-162	26	TMEM72
6.63286e-166	5.72413	0.871	0.021	3.39801e-161	26	OR10H4
1.31766e-165	4.73329	0.874	0.073	6.7504e-161	26	ZNF668
3.15086e-165	5.30117	0.944	0.049	1.61419e-160	26	MMP11
3.91155e-164	4.87799	0.991	0.061	2.00389e-159	26	IFT81
1.7128e-163	5.36754	0.944	0.036	8.77466e-159	26	ELSPBP1
3.96692e-162	5.15376	1	0.056	2.03225e-157	26	PLEKHG6
1.1109e-161	6.47681	0.698	0.01	5.69115e-157	26	DAOA-AS1
1.85439e-161	3.63205	0.985	0.314	9.50004e-157	26	KXD1
5.48703e-161	5.75457	0.601	0.009	2.811e-156	26	C9orf152
5.49933e-161	1.80351	0.654	0.055	2.81731e-156	26	CXorf65
2.33375e-160	4.68902	0.783	0.042	1.19558e-155	26	KCTD2
5.30091e-160	2.2486	0.698	0.054	2.71566e-155	26	C1QTNF6
9.70824e-160	5.61151	0.865	0.025	4.97353e-155	26	CCDC87
3.364e-159	8.80597	0.358	0	1.72338e-154	26	AC125421.1
4.03139e-159	2.96486	0.639	0.102	2.06528e-154	26	SLC2A8
3.61508e-158	9.43989	0.408	0.001	1.85201e-153	26	GSG1L
1.16984e-157	5.47976	0.889	0.029	5.99311e-153	26	JPH3
5.63932e-157	5.32602	0.9	0.027	2.88903e-152	26	RYR3
1.12537e-156	5.25969	0.912	0.031	5.76529e-152	26	NDUFB2-AS1
1.24191e-156	1.78665	0.469	0.041	6.36232e-152	26	LILRA4
2.53155e-156	2.29537	0.78	0.243	1.29691e-151	26	GLRX3
1.24755e-155	6.01773	0.748	0.014	6.39121e-151	26	NEFM
2.73727e-155	5.57029	0.601	0.01	1.4023e-150	26	MEX3A
4.64671e-155	2.82462	0.531	0.081	2.38051e-150	26	XPOT
1.36409e-154	6.17868	0.733	0.014	6.98825e-150	26	DDN
1.56949e-154	4.24025	0.531	0.045	8.04049e-150	26	S100A12
2.07882e-154	3.8931	0.836	0.103	1.06498e-149	26	SCO2
3.00055e-154	2.78553	0.95	0.446	1.53718e-149	26	RAD23A
3.78599e-153	9.1452	0.355	0.001	1.93956e-148	26	SEC14L4
1.74157e-152	5.09107	0.774	0.036	8.92206e-148	26	LRRC29
5.22743e-152	5.98202	0.716	0.012	2.67801e-147	26	KCNU1
1.63968e-151	4.8064	1	0.054	8.40006e-147	26	ARHGAP39
2.3821e-151	5.39155	0.906	0.031	1.22035e-146	26	KIAA1210
1.87423e-150	6.75848	0.428	0.003	9.60167e-146	26	AC007620.3
5.27789e-150	4.58592	0.991	0.122	2.70386e-145	26	PLD2
3.85873e-148	7.0766	0.349	0.022	1.97683e-143	26	DNAL4
1.88201e-147	1.97683	0.51	0.099	9.64153e-143	26	ZNF609
2.05495e-147	3.61959	0.657	0.131	1.05275e-142	26	DYRK4
5.51301e-147	4.87537	0.701	0.02	2.82432e-142	26	PSPN
7.83412e-146	4.36307	0.76	0.077	4.01342e-141	26	GNG7
1.1584e-145	3.41533	0.968	0.052	5.9345e-141	26	LINC00470
2.59001e-145	1.4223	0.663	0.281	1.32686e-140	26	PUF60
9.22034e-145	5.11192	0.628	0.055	4.72358e-140	26	ZNF780A
9.53342e-145	5.08964	0.9	0.031	4.88397e-140	26	WNT10B
1.57881e-144	5.61903	0.361	0.005	8.08826e-140	26	SIRPD
6.11509e-143	5.04796	0.959	0.039	3.13276e-138	26	IGFALS
6.21447e-143	6.45637	0.443	0.003	3.18367e-138	26	AVPR2
1.11221e-142	8.41305	0.408	0.001	5.69784e-138	26	BSX
1.98939e-142	4.28162	0.742	0.037	1.01917e-137	26	BAMBI
1.72247e-141	6.32039	0.859	0.042	8.82421e-137	26	SLC6A2
3.33126e-141	4.6206	0.408	0.013	1.7066e-136	26	GNAL
1.24448e-139	3.98148	1	0.232	6.37549e-135	26	OSCAR
2.44324e-138	2.73388	0.886	0.241	1.25167e-133	26	KDM2A
6.50747e-138	5.92673	0.425	0.003	3.33378e-133	26	C1QTNF8
1.85149e-137	6.85512	0.396	0.002	9.4852e-133	26	OR13C4
2.80069e-137	2.01636	0.642	0.216	1.43479e-132	26	MBOAT7
8.37799e-137	4.40791	0.598	0.031	4.29204e-132	26	CD163L1
1.57745e-136	4.67195	1	0.052	8.08129e-132	26	DDI1
1.81575e-136	3.9606	0.827	0.076	9.3021e-132	26	CENPN
2.26292e-136	6.46078	0.343	0.002	1.1593e-131	26	LINC00702
7.43395e-136	2.4067	0.669	0.118	3.80841e-131	26	LPAR5
4.31959e-135	4.83259	0.941	0.046	2.21293e-130	26	ETV2
6.92863e-135	5.20506	0.88	0.037	3.54954e-130	26	C12orf42
3.1346e-134	4.11637	0.927	0.194	1.60585e-129	26	DHRS4
3.65317e-134	4.19569	0.768	0.062	1.87152e-129	26	HIRA
4.86304e-134	5.7905	0.402	0.005	2.49134e-129	26	SEMA6C
1.77875e-133	6.55884	0.358	0.002	9.11254e-129	26	KLK7
2.14244e-133	2.62666	0.501	0.084	1.09757e-128	26	PYROXD1
3.4052e-133	4.18615	0.938	0.117	1.74448e-128	26	ANKRD26
6.31101e-133	5.33021	0.633	0.011	3.23313e-128	26	MYO3A
1.07238e-132	5.20784	0.871	0.028	5.49381e-128	26	FGF16
1.51887e-132	4.51236	0.818	0.045	7.78116e-128	26	GEMIN4
1.33912e-131	5.41647	0.545	0.008	6.86031e-127	26	SLC7A10
6.57139e-131	3.67067	0.953	0.049	3.36652e-126	26	HOXC5
6.57664e-131	5.09799	0.669	0.014	3.36921e-126	26	SLC5A2
1.50572e-130	3.58423	0.968	0.058	7.7138e-126	26	MAFA
1.53083e-130	3.92258	0.974	0.156	7.84243e-126	26	ITGB7
3.71009e-130	4.7009	0.625	0.024	1.90068e-125	26	CLCF1
4.70193e-130	3.158	0.32	0.021	2.4088e-125	26	LETM2
7.73225e-130	6.05094	0.595	0.008	3.96123e-125	26	NAV2-AS5
9.14928e-130	4.52477	0.853	0.05	4.68718e-125	26	TMEM8B
1.04284e-129	3.20185	0.927	0.221	5.34246e-125	26	POLE3
1.11439e-129	5.50966	0.592	0.01	5.70904e-125	26	NOXRED1
4.20822e-129	4.21307	0.997	0.148	2.15587e-124	26	RAD9A
1.64534e-128	3.66045	0.786	0.108	8.42909e-124	26	DHRS7B
2.06034e-128	8.15379	0.334	0.001	1.05551e-123	26	AC144836.1
7.03475e-128	4.50214	1	0.06	3.6039e-123	26	SYT15
9.81413e-128	7.57812	0.34	0.005	5.02778e-123	26	CUBN
1.23335e-127	4.09218	0.413	0.017	6.31846e-123	26	TOX
1.62761e-127	5.24446	0.63	0.012	8.33827e-123	26	NPBWR2
1.92704e-127	4.32813	0.947	0.039	9.87224e-123	26	FAT3
9.46412e-127	8.24877	0.287	0	4.84847e-122	26	CYP2A7
5.44721e-126	4.72075	0.648	0.015	2.79061e-121	26	AC024084.1
8.05771e-126	3.36472	0.61	0.061	4.12796e-121	26	ZBTB33
8.10279e-126	1.78501	0.513	0.141	4.15106e-121	26	ATXN2
1.8945e-125	4.53874	0.894	0.033	9.70552e-121	26	WDR93
2.09914e-125	3.4856	0.399	0.05	1.07539e-120	26	COX10
3.93647e-125	5.32701	0.768	0.037	2.01665e-120	26	HEY1
4.88324e-125	5.21539	0.73	0.017	2.50169e-120	26	EGLN3-AS1
5.3802e-125	4.46821	0.994	0.11	2.75628e-120	26	PRKAB1
6.98046e-125	6.32647	0.73	0.035	3.57609e-120	26	ZNF823
2.64477e-124	4.3038	0.988	0.107	1.35492e-119	26	STRBP
3.15153e-124	3.72758	1	0.337	1.61453e-119	26	LASP1
3.47609e-124	3.6843	0.997	0.352	1.7808e-119	26	CAT
6.83781e-124	3.96944	1	0.253	3.50301e-119	26	MAPKAP1
1.61754e-123	6.53682	0.352	0.002	8.28665e-119	26	SIX6
2.04385e-123	3.70169	1	0.294	1.04706e-118	26	TSC22D1
3.66919e-123	4.79491	0.806	0.038	1.87972e-118	26	PGF
4.72984e-123	3.39907	0.982	0.404	2.4231e-118	26	UBE2A
4.80003e-123	6.02901	0.455	0.004	2.45905e-118	26	CATSPERB
5.67577e-123	6.00172	0.279	0.002	2.9077e-118	26	HMGA2
7.14471e-123	4.51945	0.827	0.046	3.66024e-118	26	RORA
1.08252e-122	4.77394	0.974	0.051	5.54574e-118	26	S100A5
1.64328e-122	3.17299	0.818	0.103	8.41851e-118	26	DCLRE1C
7.18642e-122	4.88628	0.745	0.02	3.6816e-117	26	MKX
8.49987e-122	5.4763	0.639	0.012	4.35448e-117	26	OR10G6
5.97181e-121	5.07538	0.768	0.021	3.05936e-116	26	SLC22A9
1.30471e-120	5.78265	0.46	0.006	6.68405e-116	26	EPHA1
2.9227e-120	3.98787	0.997	0.057	1.4973e-115	26	ERCC6L
3.25858e-120	4.62461	0.962	0.043	1.66937e-115	26	EYA1
6.25406e-120	3.88571	0.994	0.217	3.20395e-115	26	SAMD4B
7.69864e-120	4.11439	1	0.052	3.94401e-115	26	KRT13
1.61073e-119	4.75793	0.507	0.013	8.25176e-115	26	KLHL11
1.89631e-119	3.34845	0.581	0.058	9.71478e-115	26	FOSL1
1.99051e-119	3.69794	0.771	0.034	1.01974e-114	26	FAM170B-AS1
3.88021e-119	2.75947	0.792	0.048	1.98783e-114	26	ATP6V1G3
4.65663e-119	3.76741	0.742	0.076	2.38559e-114	26	UBQLN4
5.1096e-119	2.16523	0.299	0.046	2.61765e-114	26	VCPKMT

### Sheet: imm_27
p_val	avg_log2FC	pct.1	pct.2	p_val_adj	cluster	gene
0	8.36201	0.946	0.024	0	27	COL4A1
0	7.77999	0.946	0.033	0	27	COL4A2
0	7.19638	0.777	0.027	0	27	RAMP2
0	7.11836	0.857	0.041	0	27	PLVAP
0	7.06648	0.875	0.036	0	27	HSPG2
0	6.53522	0.969	0.218	0	27	IGFBP7
0	6.5709	0.795	0.039	0	27	VWF
0	5.14537	0.906	0.151	0	27	SPARC
0	5.55845	0.781	0.083	0	27	HYAL2
0	6.75504	0.844	0.031	0	27	GNG11
6.07651e-299	6.12226	0.875	0.037	3.113e-294	27	CRIP2
3.35004e-294	6.78581	0.835	0.044	1.71623e-289	27	SPARCL1
3.87231e-294	8.33442	0.688	0.006	1.98378e-289	27	RAMP3
3.42228e-293	8.15526	0.67	0.005	1.75323e-288	27	EMCN
5.11143e-292	7.80989	0.746	0.008	2.61858e-287	27	ESAM
8.75044e-290	7.09772	0.688	0.016	4.48285e-285	27	CLEC14A
3.87355e-279	8.08793	0.701	0.006	1.98442e-274	27	ADGRL4
6.7796e-272	7.07358	0.714	0.02	3.47319e-267	27	COL15A1
8.02934e-261	7.96328	0.661	0.007	4.11343e-256	27	CD34
5.02238e-259	6.37347	0.79	0.034	2.57297e-254	27	CALCRL
1.26483e-257	4.49591	0.862	0.092	6.47974e-253	27	EGFL7
1.96943e-252	6.70456	0.714	0.022	1.00894e-247	27	VWA1
1.21478e-251	7.26171	0.705	0.014	6.2233e-247	27	AQP1
1.35234e-249	6.56604	0.728	0.035	6.92802e-245	27	SLC9A3R2
4.52993e-243	8.05162	0.598	0.004	2.32068e-238	27	TM4SF18
4.63241e-238	6.6647	0.741	0.011	2.37318e-233	27	ARHGAP29
5.35732e-234	6.57899	0.701	0.023	2.74456e-229	27	MCAM
1.07583e-233	5.67653	0.772	0.049	5.51148e-229	27	NPDC1
1.03367e-225	6.90275	0.598	0.012	5.2955e-221	27	APLNR
7.57095e-225	6.76006	0.656	0.018	3.8786e-220	27	PODXL
2.64757e-224	6.35358	0.723	0.026	1.35635e-219	27	CAV1
5.8277e-220	5.15794	0.821	0.061	2.98553e-215	27	SPTBN1
1.38064e-219	8.32565	0.562	0.003	7.07303e-215	27	KDR
5.01263e-218	8.31091	0.455	0.003	2.56797e-213	27	CXorf36
1.74915e-215	8.59232	0.536	0.002	8.96087e-211	27	PCDH17
1.43995e-211	6.62166	0.647	0.015	7.37687e-207	27	CDH5
1.69614e-209	7.34864	0.598	0.005	8.68934e-205	27	PALMD
5.68544e-208	7.182	0.522	0.004	2.91265e-203	27	MALL
9.51972e-208	4.40943	0.786	0.13	4.87695e-203	27	ADAM15
2.26141e-206	3.64726	0.786	0.266	1.15852e-201	27	PECAM1
2.93711e-203	6.93943	0.621	0.01	1.50468e-198	27	NES
1.27282e-201	6.56818	0.634	0.01	6.52065e-197	27	LAMB1
7.45922e-200	5.81586	0.737	0.034	3.82136e-195	27	SPRY1
2.76479e-198	7.66787	0.536	0.004	1.4164e-193	27	ADGRF5
6.34436e-198	5.43469	0.768	0.056	3.25022e-193	27	TM4SF1
5.98971e-196	7.84122	0.545	0.004	3.06853e-191	27	ADAMTS9
1.58117e-195	6.65505	0.634	0.01	8.10032e-191	27	MAP1B
1.06044e-188	6.42609	0.58	0.009	5.43265e-184	27	TIE1
3.79528e-188	5.04011	0.714	0.065	1.94432e-183	27	PDLIM1
1.47517e-187	6.65664	0.589	0.01	7.55731e-183	27	LAMA4
3.65286e-187	6.5172	0.54	0.008	1.87136e-182	27	PTPRB
2.36364e-184	7.9622	0.446	0.003	1.21089e-179	27	SLCO2A1
3.38072e-184	7.92219	0.491	0.003	1.73194e-179	27	FAM167B
1.95021e-179	6.94041	0.496	0.006	9.99094e-175	27	RASIP1
5.41402e-178	5.06017	0.71	0.067	2.7736e-173	27	ITGA6
1.06511e-176	7.11076	0.509	0.008	5.45655e-172	27	SOX18
2.31619e-176	6.66245	0.545	0.009	1.18658e-171	27	ROBO4
1.62468e-174	7.55748	0.424	0.002	8.32326e-170	27	MYCT1
8.87998e-173	3.08926	0.808	0.344	4.54922e-168	27	ENG
1.91781e-172	5.65472	0.652	0.019	9.82495e-168	27	NFIB
7.86712e-172	7.93622	0.42	0.002	4.03032e-167	27	TEK
9.13857e-172	6.15522	0.567	0.017	4.68169e-167	27	NID1
9.35149e-168	7.5419	0.545	0.004	4.79077e-163	27	ADAMTS1
9.59571e-168	6.73764	0.522	0.006	4.91588e-163	27	RAPGEF5
2.03603e-167	7.34956	0.46	0.004	1.04306e-162	27	SEMA3F
1.12074e-165	6.50091	0.504	0.005	5.74157e-161	27	LDB2
5.95121e-163	3.0086	0.897	0.317	3.04881e-158	27	STMN1
3.34617e-157	5.52484	0.54	0.018	1.71424e-152	27	FSTL1
1.39621e-155	1.4856	0.482	0.024	7.15281e-151	27	MMRN2
1.90988e-155	5.99933	0.571	0.019	9.78434e-151	27	APOLD1
3.63833e-155	5.20614	0.58	0.025	1.86392e-150	27	PRSS23
3.88405e-155	5.17656	0.701	0.04	1.9898e-150	27	SYNE2
3.78833e-154	5.72447	0.585	0.014	1.94076e-149	27	WWTR1
1.72823e-152	7.31741	0.42	0.003	8.85374e-148	27	ARHGEF15
2.34308e-152	4.78926	0.696	0.067	1.20036e-147	27	CENPF
2.98487e-152	4.06085	0.79	0.117	1.52915e-147	27	IGFBP4
2.54839e-150	6.47648	0.478	0.007	1.30554e-145	27	PXDN
9.08836e-150	4.82282	0.629	0.028	4.65597e-145	27	CNN3
3.64673e-148	2.07917	0.978	0.698	1.86822e-143	27	HMGB1
1.68279e-146	5.36843	0.585	0.026	8.62094e-142	27	BCAM
3.2345e-146	6.43557	0.433	0.005	1.65703e-141	27	EPHB4
1.05832e-145	4.43377	0.652	0.04	5.42178e-141	27	S100A16
1.11399e-145	5.80509	0.487	0.008	5.70698e-141	27	SNCG
1.16337e-145	4.86645	0.674	0.042	5.95992e-141	27	ETS1
1.2319e-145	5.83786	0.504	0.015	6.31102e-141	27	TMEM204
3.78601e-145	6.53828	0.442	0.008	1.93957e-140	27	SHROOM4
1.46894e-144	5.8783	0.527	0.013	7.52537e-140	27	DOCK9
1.65065e-144	3.88178	0.79	0.116	8.45628e-140	27	EMP1
1.15822e-143	5.87714	0.473	0.009	5.93358e-139	27	CAV2
7.39443e-142	4.40456	0.763	0.065	3.78816e-137	27	CALD1
1.2035e-141	6.97859	0.424	0.005	6.16555e-137	27	FZD4
1.68632e-140	5.66696	0.415	0.009	8.63902e-136	27	BCL6B
2.04685e-140	7.61588	0.388	0.003	1.0486e-135	27	HSPA12B
2.93618e-140	4.47074	0.562	0.034	1.5042e-135	27	ITM2A
6.81566e-140	7.13694	0.455	0.005	3.49166e-135	27	AFAP1L1
7.08256e-140	4.32809	0.652	0.072	3.62839e-135	27	NUSAP1
1.66351e-139	7.08688	0.42	0.005	8.52216e-135	27	CDH13
2.10811e-139	5.9324	0.464	0.011	1.07999e-134	27	TINAGL1
1.07511e-138	6.63275	0.469	0.006	5.50777e-134	27	CYYR1
1.38287e-138	7.32343	0.402	0.004	7.08446e-134	27	ECSCR
1.07509e-137	2.12957	0.879	0.559	5.50767e-133	27	FKBP1A
6.78902e-137	4.8393	0.554	0.023	3.47802e-132	27	RAI14
1.42451e-136	5.3328	0.549	0.02	7.29779e-132	27	TJP1
1.53588e-134	3.76122	0.647	0.07	7.8683e-130	27	TYMS
2.79419e-134	3.20658	0.67	0.088	1.43146e-129	27	ID1
4.84709e-134	6.41816	0.424	0.007	2.48316e-129	27	LIMS2
6.27006e-134	5.07105	0.509	0.014	3.21215e-129	27	NCKAP1
2.77905e-133	5.59913	0.589	0.017	1.42371e-128	27	COL18A1
2.94119e-132	5.63044	0.478	0.024	1.50677e-127	27	DLGAP5
6.45372e-131	7.67767	0.375	0.003	3.30624e-126	27	KANK3
8.97291e-131	6.77321	0.375	0.004	4.59682e-126	27	PTPRG
2.26885e-130	4.87077	0.491	0.02	1.16233e-125	27	F2R
2.08593e-128	4.58945	0.585	0.054	1.06862e-123	27	HEG1
4.24025e-128	5.534	0.451	0.011	2.17228e-123	27	EHD2
5.51903e-128	4.33138	0.621	0.048	2.8274e-123	27	ECE1
5.67111e-128	2.89438	0.839	0.335	2.90531e-123	27	A2M
1.52227e-127	6.47293	0.42	0.009	7.7986e-123	27	JAG2
4.03426e-127	3.05807	0.741	0.186	2.06675e-122	27	SERPINH1
4.57097e-127	4.78433	0.567	0.031	2.34171e-122	27	MTUS1
6.44282e-127	5.74852	0.455	0.012	3.30065e-122	27	SYNPO
2.87867e-126	4.4924	0.612	0.052	1.47474e-121	27	MKI67
2.42455e-124	7.42834	0.344	0.003	1.2421e-119	27	TSPAN18
1.0775e-123	4.9702	0.496	0.045	5.52004e-119	27	CAVIN3
5.80499e-123	4.82702	0.531	0.039	2.9739e-118	27	CAVIN1
7.53326e-122	6.74699	0.366	0.004	3.85929e-117	27	NOS3
1.69678e-121	4.26586	0.562	0.047	8.69261e-117	27	TOP2A
3.95667e-121	5.72322	0.415	0.008	2.027e-116	27	DOCK6
6.94304e-120	7.09061	0.339	0.003	3.55692e-115	27	JCAD
5.86161e-119	3.81737	0.634	0.101	3.0029e-114	27	FLT1
6.78806e-119	7.05124	0.321	0.002	3.47753e-114	27	ADGRL2
9.6488e-119	6.11492	0.42	0.008	4.94308e-114	27	TNS2
1.83645e-118	5.94698	0.424	0.012	9.40812e-114	27	NR2F2
5.05321e-118	5.59156	0.451	0.013	2.58876e-113	27	PCDH12
8.02881e-118	5.02355	0.487	0.018	4.11316e-113	27	LAMC1
1.04878e-117	6.95972	0.379	0.001	5.37289e-113	27	PCAT19
3.13137e-117	6.01035	0.397	0.007	1.6042e-112	27	ARHGAP23
9.42835e-117	7.50522	0.362	0.002	4.83015e-112	27	SHANK3
1.08099e-116	5.58169	0.362	0.008	5.53792e-112	27	GPR4
2.6259e-116	4.70592	0.518	0.04	1.34525e-111	27	TPX2
3.09618e-115	4.12172	0.701	0.091	1.58617e-110	27	EPAS1
9.99122e-115	2.21675	0.879	0.495	5.1185e-110	27	NUCKS1
4.95093e-114	4.81977	0.496	0.021	2.53636e-109	27	S1PR1
3.14712e-113	2.36143	0.817	0.431	1.61227e-108	27	ITGB1
5.49869e-113	7.48516	0.339	0.002	2.81698e-108	27	MECOM
7.97146e-113	5.8771	0.357	0.005	4.08378e-108	27	NOSTRIN
1.55341e-111	5.53116	0.379	0.008	7.95813e-107	27	PTPRK
2.11109e-111	6.61345	0.312	0.003	1.08151e-106	27	TSPAN12
1.16927e-110	3.61976	0.46	0.023	5.99018e-106	27	PLCB1
3.43957e-110	4.72968	0.567	0.04	1.76209e-105	27	PTPRM
3.4798e-110	4.95445	0.451	0.023	1.7827e-105	27	PLS3
4.11669e-110	7.06733	0.353	0.003	2.10898e-105	27	FILIP1
7.00854e-110	4.97186	0.5	0.028	3.59048e-105	27	LMCD1
1.09e-109	5.92091	0.362	0.007	5.58406e-105	27	CFI
1.11194e-109	4.73537	0.446	0.016	5.69645e-105	27	COX7A1
1.15687e-109	7.47661	0.317	0.002	5.92663e-105	27	THSD7A
1.2748e-109	5.9037	0.379	0.005	6.53081e-105	27	ERG
1.10374e-108	5.57877	0.424	0.01	5.65446e-104	27	TSHZ2
1.19179e-108	5.1246	0.442	0.03	6.10555e-104	27	ASPM
1.82252e-108	6.00706	0.424	0.017	9.33679e-104	27	CLDN5
2.68577e-108	6.10816	0.362	0.004	1.37592e-103	27	MAGI1
3.33816e-108	6.75269	0.344	0.005	1.71014e-103	27	HECW2
1.0671e-106	2.72475	0.795	0.328	5.46675e-102	27	CD59
2.28216e-106	5.13782	0.411	0.011	1.16915e-101	27	ADGRG1
1.99186e-105	5.53591	0.397	0.01	1.02043e-100	27	GRB10
1.99904e-105	2.46494	0.661	0.121	1.02411e-100	27	HTRA1
4.26585e-105	5.81169	0.29	0.003	2.18539e-100	27	NPNT
4.86726e-105	2.96349	0.714	0.186	2.4935e-100	27	SMC4
6.02835e-105	1.14229	1	0.96	3.08833e-100	27	PTMA
1.69066e-104	6.75703	0.33	0.004	8.66123e-100	27	PREX2
3.86207e-104	3.4742	0.455	0.03	1.97854e-99	27	ADCY4
4.4253e-104	6.33937	0.281	0.002	2.26708e-99	27	HOXD8
4.44709e-104	3.87905	0.473	0.025	2.27824e-99	27	FERMT2
4.81555e-104	3.5784	0.719	0.139	2.46701e-99	27	ELK3
7.17767e-104	2.95584	0.683	0.215	3.67712e-99	27	TUBB6
1.84198e-103	5.11139	0.362	0.009	9.43645e-99	27	RHOJ
2.32391e-103	5.43097	0.406	0.017	1.19054e-98	27	PTP4A3
3.08527e-103	8.37239	0.286	0.001	1.58058e-98	27	FLT4
6.84382e-103	2.94924	0.683	0.188	3.50609e-98	27	CARHSP1
1.08841e-102	4.56313	0.433	0.019	5.57594e-98	27	RBPMS
1.10807e-101	5.55122	0.353	0.007	5.67666e-97	27	PTPN14
4.04474e-101	3.35892	0.696	0.139	2.07212e-96	27	APP
1.45786e-100	5.61139	0.344	0.007	7.46859e-96	27	TSPAN9
2.59599e-100	6.80928	0.286	0.002	1.32993e-95	27	PCDH1
3.21479e-100	3.91912	0.513	0.052	1.64694e-95	27	BIRC5
3.47791e-100	4.93442	0.424	0.022	1.78173e-95	27	CSRP2
6.96437e-100	4.78573	0.42	0.015	3.56785e-95	27	MYO1B
1.04117e-99	5.92741	0.33	0.005	5.33392e-95	27	MYH10
1.98993e-99	2.51794	0.741	0.342	1.01944e-94	27	DUT
6.83374e-99	5.76679	0.335	0.006	3.50092e-94	27	SHE
1.31746e-98	5.59461	0.348	0.009	6.74937e-94	27	PBK
2.97556e-98	5.7748	0.366	0.008	1.52438e-93	27	DCHS1
3.97607e-98	2.99947	0.415	0.02	2.03694e-93	27	ADAMTS4
6.9985e-98	4.79739	0.406	0.022	3.58533e-93	27	FOXM1
1.52491e-97	3.71653	0.473	0.031	7.81212e-93	27	DLC1
1.53569e-97	4.016	0.496	0.053	7.86736e-93	27	CDKN3
2.70072e-97	4.27044	0.482	0.039	1.38358e-92	27	PLPP3
6.1749e-97	5.10209	0.371	0.013	3.1634e-92	27	CASKIN2
9.18826e-97	6.38743	0.232	0.014	4.70714e-92	27	PRKCDBP
1.51478e-96	5.15282	0.473	0.029	7.76022e-92	27	NOTCH4
1.67306e-96	4.25974	0.487	0.053	8.57106e-92	27	INSR
4.97404e-96	4.30519	0.496	0.05	2.5482e-91	27	CD320
1.38743e-95	2.12187	0.839	0.555	7.10779e-91	27	H2AFZ
1.43607e-95	6.87145	0.268	0.002	7.357e-91	27	FAM107A
1.62644e-95	6.2119	0.308	0.006	8.33227e-91	27	NEURL1B
1.82549e-95	6.36024	0.397	0.014	9.35199e-91	27	TCIM
1.15391e-94	4.30099	0.513	0.046	5.91148e-90	27	NNMT
3.58763e-94	4.36797	0.433	0.024	1.83794e-89	27	DBN1
3.71436e-94	6.49327	0.29	0.003	1.90287e-89	27	CPXM2
1.09152e-93	5.50339	0.353	0.009	5.59184e-89	27	PLEKHG1
1.19148e-93	4.27149	0.379	0.018	6.10398e-89	27	CD200
2.08794e-93	7.93966	0.246	0.001	1.06965e-88	27	HOXD9
4.56468e-93	5.70929	0.295	0.005	2.33848e-88	27	NPR1
7.93455e-93	5.67432	0.33	0.007	4.06487e-88	27	MCF2L
1.02234e-92	3.66713	0.482	0.055	5.23745e-88	27	ZWINT
3.58945e-92	9.00724	0.228	0	1.83888e-87	27	HAGLROS
5.50792e-92	5.80349	0.312	0.006	2.82171e-87	27	SOX7
7.04837e-92	4.60274	0.397	0.017	3.61088e-87	27	GTSE1
9.18211e-92	5.25451	0.348	0.011	4.70399e-87	27	OLFM1
2.43406e-91	2.76314	0.71	0.232	1.24697e-86	27	ID3
4.24534e-91	2.73925	0.746	0.223	2.17489e-86	27	CD93
4.96759e-91	3.55707	0.518	0.083	2.5449e-86	27	PRC1
1.05445e-90	6.77158	0.263	0.004	5.40193e-86	27	TNXB
1.89617e-90	3.24074	0.531	0.07	9.71409e-86	27	TK1
1.90785e-90	3.85819	0.5	0.047	9.77391e-86	27	PPFIBP1
4.36978e-90	1.88494	0.848	0.612	2.23864e-85	27	TUBB
6.57469e-90	6.17965	0.326	0.004	3.36821e-85	27	JAM2
9.89725e-90	4.57612	0.344	0.011	5.07036e-85	27	MSRB3
2.02114e-89	2.43709	0.768	0.379	1.03543e-84	27	CCDC85B
2.76309e-89	2.50685	0.737	0.171	1.41553e-84	27	FSCN1
4.41237e-89	3.08208	0.362	0.039	2.26046e-84	27	SOX17
1.04364e-88	3.73156	0.5	0.057	5.34659e-84	27	ACVRL1
2.76156e-88	2.15107	0.826	0.33	1.41475e-83	27	TCF4
7.77241e-88	6.20202	0.259	0.002	3.9818e-83	27	SERTAD4-AS1
2.35608e-87	4.83142	0.348	0.011	1.20702e-82	27	GJA1
2.8227e-87	6.42499	0.281	0.003	1.44607e-82	27	ZNF385D
4.02993e-87	5.05904	0.344	0.012	2.06453e-82	27	LOXL2
9.97059e-87	4.9437	0.42	0.023	5.10793e-82	27	SMAD1
1.1313e-86	2.46552	0.616	0.357	5.79564e-82	27	PRCP
2.14187e-86	4.03672	0.478	0.053	1.09728e-81	27	CLSPN
2.22005e-86	3.10158	0.576	0.085	1.13733e-81	27	EMP2
3.36928e-86	3.43223	0.464	0.058	1.72608e-81	27	UBE2C
8.48461e-86	1.6777	0.942	0.69	4.34666e-81	27	TUBA1B
1.93127e-85	5.01224	0.362	0.015	9.89387e-81	27	ITGA1
2.28807e-85	3.72282	0.438	0.033	1.17218e-80	27	YES1
2.32784e-85	6.57769	0.281	0.004	1.19255e-80	27	SPRY4
1.00052e-84	3.22201	0.42	0.033	5.12569e-80	27	DIAPH3
1.52756e-84	3.03428	0.585	0.132	7.82571e-80	27	SMC2
2.34741e-84	3.75709	0.388	0.028	1.20258e-79	27	LAPTM4B
1.04615e-83	5.22298	0.371	0.018	5.35942e-79	27	PLXNA2
2.39301e-83	5.88236	0.281	0.003	1.22594e-78	27	CADPS2

### Sheet: imm_28
p_val	avg_log2FC	pct.1	pct.2	p_val_adj	cluster	gene
2.29389e-127	5.02535	0.946	0.01	1.17516e-122	28	AGR3
4.30802e-122	4.68853	0.875	0.018	2.207e-117	28	DHRS2
2.8772e-120	4.44221	0.839	0.009	1.47399e-115	28	STC2
1.41392e-109	3.9341	0.821	0.015	7.24352e-105	28	SMIM22
1.22171e-108	4.62393	1	0.335	6.25881e-104	28	IGKC
1.6582e-106	4.66237	1	0.12	8.49495e-102	28	IGHG3
1.04738e-98	4.19145	0.929	0.022	5.36572e-94	28	FXYD3
6.87369e-96	3.91584	0.857	0.017	3.52139e-91	28	CRABP2
9.16235e-93	4.07384	0.911	0.027	4.69387e-88	28	AGR2
2.82496e-87	3.0486	0.946	0.029	1.44723e-82	28	IGHGP
8.95291e-82	3.99012	0.982	0.056	4.58657e-77	28	IGHG2
2.25845e-80	2.82578	1	0.09	1.15701e-75	28	KRT19
2.33849e-79	2.84965	0.875	0.045	1.19801e-74	28	STARD10
8.49259e-78	4.5534	1	0.174	4.35075e-73	28	IGHG1
6.1554e-77	2.29466	0.786	0.038	3.15341e-72	28	AZGP1
1.10139e-76	2.64235	0.75	0.031	5.64243e-72	28	CCND1
3.64457e-76	3.54639	0.554	0.008	1.86711e-71	28	MLPH
1.7759e-73	2.82921	0.786	0.02	9.09791e-69	28	SNHG25
3.10413e-72	3.99113	1	0.088	1.59024e-67	28	CST3
9.0304e-72	4.73822	0.429	0.002	4.62627e-67	28	TRH
6.7299e-71	6.65529	0.554	0.001	3.44773e-66	28	C8orf4
1.01812e-70	2.76572	0.696	0.021	5.21585e-66	28	TBC1D9
8.20158e-69	2.26871	0.714	0.03	4.20167e-64	28	CLDN4
3.13079e-68	2.30904	0.554	0.023	1.6039e-63	28	PRSS23
1.02231e-66	3.21127	0.554	0.013	5.23728e-62	28	ZNF703
1.28463e-66	1.27496	0.714	0.05	6.58116e-62	28	KRT8
2.10644e-66	2.83959	0.893	0.05	1.07913e-61	28	LGALS3BP
2.22312e-66	8.4238	0.446	0	1.1389e-61	28	C1orf64
8.58446e-66	6.26336	0.625	0.003	4.39782e-61	28	MLLT4
5.90251e-65	2.75199	0.732	0.03	3.02386e-60	28	GSTM3
3.10611e-64	4.12429	0.464	0.005	1.59126e-59	28	GJA1
1.20985e-62	2.14	0.696	0.035	6.19804e-58	28	ARMT1
3.34062e-62	4.28414	0.875	0.035	1.7114e-57	28	JSRP1
2.33387e-61	1.78808	0.518	0.03	1.19564e-56	28	ADIRF
2.18852e-60	2.64929	1	0.472	1.12118e-55	28	SSR4
3.05419e-60	3.25025	0.929	0.052	1.56466e-55	28	TSPAN13
4.88225e-60	3.28369	0.964	0.072	2.50118e-55	28	DERL3
8.23709e-60	2.25602	0.732	0.032	4.21986e-55	28	MDK
2.23346e-59	1.51948	0.929	0.107	1.1442e-54	28	IER3
2.98919e-59	2.77958	0.304	0.009	1.53136e-54	28	TNNT1
3.53607e-59	3.52749	1	0.124	1.81153e-54	28	MZB1
3.83021e-58	1.03639	0.732	0.085	1.96222e-53	28	KRT18
1.66583e-57	1.962	0.554	0.025	8.53405e-53	28	ELF3
1.68207e-56	2.82108	0.893	0.066	8.61724e-52	28	SLC39A6
3.84081e-56	1.49445	0.732	0.058	1.96765e-51	28	ACTA2
2.30648e-55	0.735017	0.911	0.159	1.18161e-50	28	NDUFA11
4.26801e-55	1.52936	0.375	0.03	2.1865e-50	28	FSIP1
8.38282e-55	2.24395	0.768	0.06	4.29452e-50	28	NME1
1.1458e-54	3.22819	0.393	0.006	5.86994e-50	28	GPRC5A
1.78199e-54	3.52509	0.804	0.037	9.12913e-50	28	SDC1
2.77877e-54	3.19464	0.393	0.007	1.42356e-49	28	RAMP1
6.5206e-54	1.65648	0.607	0.037	3.3405e-49	28	CRIP2
9.55469e-54	1.93194	0.929	0.106	4.89487e-49	28	CD38
4.04468e-53	4.65066	0.446	0.003	2.07209e-48	28	AC018816.3
6.10167e-53	3.31438	0.839	0.053	3.12589e-48	28	TRIB1
6.18511e-53	4.4267	0.375	0.002	3.16863e-48	28	C19orf33
8.83312e-53	1.01755	0.946	0.15	4.5252e-48	28	IFI27
1.4165e-52	1.82617	0.964	0.09	7.25672e-48	28	IGHG4
4.5842e-52	2.11659	0.946	0.119	2.34849e-47	28	RRBP1
3.14193e-51	2.59914	0.732	0.029	1.60961e-46	28	ATP5O
4.44874e-51	0.873772	0.732	0.105	2.27909e-46	28	PSENEN
6.90788e-51	2.42246	0.5	0.02	3.53891e-46	28	TIMP3
2.07846e-50	2.80197	0.536	0.028	1.0648e-45	28	QPRT
2.15585e-50	0.39352	0.804	0.157	1.10444e-45	28	PSMB7
2.55088e-50	0.971516	0.804	0.127	1.30682e-45	28	NDUFC2
6.57467e-50	4.59235	0.321	0.002	3.3682e-45	28	BMPR1B
6.63766e-50	3.18173	0.982	0.217	3.40047e-45	28	XBP1
7.7247e-50	0.745689	0.875	0.155	3.95736e-45	28	ATOX1
1.11334e-49	0.305482	0.679	0.127	5.70362e-45	28	GLUL
1.56143e-49	2.90515	0.964	0.09	7.9992e-45	28	JCHAIN
1.80783e-49	0.222904	0.679	0.134	9.26152e-45	28	CSNK2B
2.70646e-49	0.919601	0.643	0.094	1.38652e-44	28	MRPS30
2.88918e-49	1.6076	0.893	0.127	1.48012e-44	28	MAGED2
3.00517e-49	0.8389	0.821	0.137	1.53955e-44	28	ATP5A1
6.66252e-49	3.0485	0.411	0.006	3.41321e-44	28	RBP1
1.23283e-48	1.0473	0.679	0.081	6.31576e-44	28	COMMD3
1.61114e-48	2.16714	0.5	0.022	8.25386e-44	28	CFD
2.22867e-48	0.108324	0.821	0.2	1.14175e-43	28	NME3
2.96705e-48	1.2785	0.554	0.043	1.52002e-43	28	CLU
3.06815e-48	0.340111	0.839	0.199	1.57181e-43	28	LAPTM4A
4.49165e-48	1.4377	0.768	0.088	2.30107e-43	28	SRPRB
8.54507e-48	1.23246	0.661	0.06	4.37764e-43	28	MARCKS
9.19569e-48	0.501354	0.679	0.106	4.71095e-43	28	NAA10
9.58317e-48	2.09465	0.732	0.043	4.90946e-43	28	C17orf89
1.09194e-47	2.57847	0.982	0.16	5.59401e-43	28	MGP
2.66886e-47	2.02599	0.375	0.025	1.36726e-42	28	DNAJC12
3.03942e-47	1.43143	0.75	0.081	1.5571e-42	28	SLAMF7
3.12478e-47	2.75531	0.411	0.013	1.60083e-42	28	RAC3
5.97466e-47	1.08276	0.643	0.069	3.06082e-42	28	VKORC1
6.08199e-47	1.79964	0.589	0.035	3.1158e-42	28	FAM195B
1.06043e-46	0.104975	0.821	0.212	5.43256e-42	28	CTSS
2.33665e-46	1.97316	0.714	0.06	1.19707e-41	28	PECAM1
2.77886e-46	2.23985	0.321	0.018	1.42361e-41	28	CGA
3.07974e-46	0.832984	0.786	0.13	1.57775e-41	28	ATP5H
4.95625e-46	0.614946	0.554	0.054	2.53909e-41	28	GADD45G
5.60134e-46	0.884533	0.75	0.107	2.86957e-41	28	NANS
6.27966e-46	1.67521	0.875	0.109	3.21707e-41	28	CD59
8.05167e-46	1.11122	0.839	0.104	4.12487e-41	28	ATP5J
8.29176e-46	0.914023	0.571	0.06	4.24787e-41	28	TSC22D1
8.38063e-46	1.17423	0.714	0.078	4.2934e-41	28	CD9
8.64504e-46	2.94318	0.964	0.12	4.42885e-41	28	PRDX4
1.0258e-45	0.399734	0.929	0.239	5.25518e-41	28	NDUFB9
1.08991e-45	1.29583	0.732	0.091	5.5836e-41	28	CNPY2
2.12746e-45	0.257712	0.768	0.188	1.0899e-40	28	RPN1
2.89231e-45	0.533202	0.696	0.098	1.48173e-40	28	MEF2C
3.37537e-45	1.59349	0.786	0.082	1.7292e-40	28	TMEM205
5.72751e-45	0.591146	0.625	0.107	2.9342e-40	28	TMEM141
6.56692e-45	0.990339	0.821	0.103	3.36423e-40	28	C11orf31
6.71894e-45	0.241173	0.768	0.177	3.44211e-40	28	SSR1
7.86873e-45	2.53267	0.643	0.039	4.03115e-40	28	SPAG4
8.67074e-45	4.15712	0.446	0.004	4.44202e-40	28	SEPP1
1.46238e-44	0.838132	0.821	0.135	7.49179e-40	28	TMEM208
1.57935e-44	0.506609	0.786	0.143	8.09099e-40	28	C19orf43
2.51842e-44	0.807854	0.893	0.199	1.29019e-39	28	KDELR2
2.75911e-44	1.43969	0.75	0.093	1.41349e-39	28	TPD52
2.75927e-44	0.996549	0.732	0.098	1.41357e-39	28	SPINT2
3.10626e-44	1.62339	0.768	0.093	1.59134e-39	28	SEL1L
3.90201e-44	0.715279	0.857	0.175	1.999e-39	28	ATP5G3
1.06133e-43	0.478499	0.768	0.14	5.43721e-39	28	ACADVL
1.12245e-43	0.934968	0.857	0.178	5.75033e-39	28	MANF
1.30686e-43	0.222837	0.946	0.313	6.69503e-39	28	MZT2B
1.51905e-43	2.84792	0.714	0.045	7.7821e-39	28	TNFRSF17
1.71645e-43	2.53002	0.393	0.012	8.79338e-39	28	ZG16B
2.47739e-43	1.91014	0.875	0.107	1.26917e-38	28	PLPP5
4.51102e-43	1.37277	0.768	0.093	2.311e-38	28	GRN
5.19794e-43	1.96464	0.875	0.121	2.6629e-38	28	TXNDC15
6.21721e-43	0.7282	0.75	0.125	3.18508e-38	28	OS9
7.86422e-43	2.95683	0.411	0.01	4.02884e-38	28	ESR1
8.05194e-43	0.147698	0.857	0.22	4.12501e-38	28	TUFM
9.33338e-43	0.433882	0.714	0.134	4.78149e-38	28	RAB1A
1.00945e-42	1.60642	0.821	0.093	5.17139e-38	28	CRELD2
1.04281e-42	0.357465	0.911	0.256	5.34233e-38	28	NDUFS6
1.18646e-42	1.05961	0.625	0.078	6.07823e-38	28	IGFBP7
1.60596e-42	2.58235	0.589	0.025	8.22734e-38	28	MMP24-AS1
1.73024e-42	1.20023	0.804	0.126	8.86404e-38	28	DNAJB11
2.16154e-42	1.42807	0.804	0.123	1.10736e-37	28	PDIA4
2.26182e-42	0.229838	0.875	0.253	1.15873e-37	28	NDUFA2
5.32276e-42	3.1324	0.411	0.011	2.72685e-37	28	GDAP1
5.39662e-42	0.621428	0.893	0.209	2.76469e-37	28	ATP5D
5.79405e-42	0.934202	0.536	0.048	2.96829e-37	28	MRPL23
7.3453e-42	0.34042	0.768	0.147	3.763e-37	28	COPZ1
1.17925e-41	2.12787	0.714	0.063	6.04131e-37	28	POU2AF1
2.55322e-41	0.293298	0.821	0.194	1.30801e-36	28	IDH2
2.84818e-41	0.797437	0.643	0.071	1.45912e-36	28	TCEB1
2.92931e-41	0.155359	0.768	0.219	1.50069e-36	28	HAX1
4.3687e-41	2.59652	0.446	0.014	2.23808e-36	28	HIST1H2BD
6.20912e-41	0.253738	0.75	0.177	3.18093e-36	28	RHOB
6.37168e-41	1.03876	0.732	0.088	3.26421e-36	28	SELT
6.95874e-41	0.285797	0.893	0.231	3.56496e-36	28	NDUFB7
9.7708e-41	2.81415	0.946	0.124	5.00558e-36	28	H2AFJ
1.20031e-40	2.18934	0.482	0.024	6.1492e-36	28	MYL9
1.66996e-40	2.69703	0.982	0.166	8.55519e-36	28	FKBP11
1.8133e-40	0.587595	0.929	0.231	9.28953e-36	28	TECR
2.03133e-40	0.157468	0.732	0.193	1.04065e-35	28	NHP2
2.2233e-40	1.23439	0.714	0.098	1.139e-35	28	TXNDC11
2.70287e-40	1.06782	0.857	0.174	1.38468e-35	28	UBE2J1
3.12496e-40	2.16728	0.625	0.044	1.60092e-35	28	FAM174A
4.14358e-40	0.718713	0.696	0.115	2.12275e-35	28	TIMM13
5.32931e-40	3.17806	0.268	0.005	2.7302e-35	28	TOM1L1
5.398e-40	2.02049	0.446	0.016	2.7654e-35	28	CLDN3
6.27256e-40	0.713493	0.75	0.148	3.21343e-35	28	ELL2
7.45239e-40	1.74623	0.679	0.064	3.81786e-35	28	LY96
9.5779e-40	0.144451	0.482	0.068	4.90676e-35	28	PDLIM1
1.29928e-39	0.691677	0.821	0.173	6.65623e-35	28	ATP5B
1.97762e-39	3.23298	0.393	0.01	1.01314e-34	28	NDUFA4L2
1.99706e-39	3.54937	0.946	0.056	1.02309e-34	28	VIMP
2.18865e-39	0.758754	0.839	0.161	1.12125e-34	28	GPX1
2.60368e-39	1.99323	0.661	0.044	1.33387e-34	28	APOA1BP
2.81871e-39	0.77428	0.643	0.098	1.44403e-34	28	CCNC
2.97002e-39	1.66058	0.679	0.069	1.52154e-34	28	TAPBPL
2.98749e-39	0.149162	0.786	0.214	1.53049e-34	28	ATRAID
3.35936e-39	0.959118	0.786	0.128	1.721e-34	28	TMEM147
4.1225e-39	0.330175	0.75	0.151	2.11196e-34	28	IFI35
4.74897e-39	1.50373	0.857	0.157	2.4329e-34	28	ERLEC1
5.30849e-39	1.6762	0.696	0.069	2.71954e-34	28	CHID1
7.02414e-39	0.641769	0.696	0.112	3.59847e-34	28	YIF1A
7.51644e-39	1.21102	0.893	0.175	3.85067e-34	28	ERGIC3
7.69589e-39	0.494913	0.893	0.258	3.94261e-34	28	LMAN2
1.1691e-38	0.266329	0.804	0.192	5.98929e-34	28	TMEM230
1.52028e-38	0.227358	0.875	0.247	7.78837e-34	28	PRDX2
1.79362e-38	1.27547	0.661	0.065	9.18873e-34	28	C16orf13
2.19032e-38	0.334741	0.607	0.095	1.1221e-33	28	ATP6AP1
2.20364e-38	0.704296	0.661	0.093	1.12892e-33	28	C14orf166
2.30365e-38	1.34966	0.893	0.16	1.18016e-33	28	NPC2
2.74742e-38	1.22239	0.893	0.184	1.40751e-33	28	LMAN1
3.32196e-38	0.614943	0.804	0.185	1.70184e-33	28	DCXR
3.62436e-38	0.551805	0.839	0.174	1.85676e-33	28	CHCHD10
4.68855e-38	0.236191	0.643	0.132	2.40195e-33	28	YIPF3
4.7558e-38	0.140617	0.679	0.144	2.43639e-33	28	ERGIC2
5.54926e-38	2.84263	0.625	0.036	2.84288e-33	28	CAV1
5.58894e-38	2.38264	0.375	0.01	2.86321e-33	28	PLPP2
5.98624e-38	2.92244	0.25	0.011	3.06675e-33	28	ANPEP
6.6137e-38	1.293	0.696	0.091	3.3882e-33	28	ALG5
6.68378e-38	0.484015	0.804	0.141	3.4241e-33	28	GLTSCR2
9.02663e-38	1.46632	0.518	0.039	4.62434e-33	28	LYZ
9.02749e-38	0.529565	0.679	0.113	4.62478e-33	28	SURF1
1.24444e-37	1.83885	0.714	0.052	6.37529e-33	28	CTD-3252C9.4
1.49516e-37	0.679781	0.661	0.09	7.65969e-33	28	IFNAR2
1.51326e-37	0.230062	0.661	0.135	7.75241e-33	28	CYC1
1.5293e-37	0.395316	0.696	0.15	7.83459e-33	28	ATP5J2
1.56069e-37	1.10224	0.268	0.019	7.99543e-33	28	ANKRD30A
2.04297e-37	1.33885	0.464	0.043	1.04661e-32	28	CHPT1
2.13924e-37	0.357491	0.482	0.099	1.09593e-32	28	MYC
2.64339e-37	2.7934	0.304	0.004	1.35421e-32	28	PTGR1
2.95416e-37	0.756629	0.929	0.24	1.51342e-32	28	P4HB
3.5448e-37	1.29736	0.857	0.151	1.816e-32	28	ANKRD28
4.50006e-37	0.827342	0.679	0.117	2.30538e-32	28	ATP5F1
4.55424e-37	0.277359	0.607	0.103	2.33314e-32	28	RTN3
4.85183e-37	2.04273	0.518	0.037	2.48559e-32	28	RNASE6
5.10663e-37	2.04438	0.411	0.015	2.61613e-32	28	NGFRAP1
5.7047e-37	3.29326	0.893	0.109	2.92252e-32	28	IGLC2
6.18079e-37	4.97561	0.25	0.002	3.16642e-32	28	NPY1R
6.41974e-37	1.96106	0.625	0.057	3.28883e-32	28	SIL1
7.19807e-37	2.12464	0.625	0.05	3.68757e-32	28	CHPF
7.91568e-37	0.24943	0.625	0.136	4.0552e-32	28	SEC13
8.00996e-37	0.874016	0.679	0.119	4.1035e-32	28	ICAM2
8.56919e-37	1.26982	0.893	0.18	4.39e-32	28	HM13
8.70052e-37	2.35667	0.839	0.068	4.45728e-32	28	MYEOV2
8.85508e-37	1.19365	0.875	0.175	4.53646e-32	28	SDF2L1
9.91335e-37	0.693661	0.643	0.086	5.07861e-32	28	SEP15
1.06258e-36	0.698098	0.821	0.181	5.4436e-32	28	DNAJC1
1.09528e-36	0.342201	0.75	0.164	5.61111e-32	28	EGR1
1.14956e-36	0.634546	0.875	0.222	5.8892e-32	28	PHPT1
1.24216e-36	0.320084	0.607	0.107	6.3636e-32	28	SEL1L3
1.40522e-36	0.499419	0.5	0.081	7.19892e-32	28	KIF22
2.44817e-36	1.42809	0.589	0.063	1.2542e-31	28	EAF2
2.80658e-36	0.764987	0.929	0.228	1.43781e-31	28	ANAPC11
2.84478e-36	0.133695	0.607	0.117	1.45738e-31	28	MRPS33
2.98314e-36	0.742429	0.429	0.038	1.52826e-31	28	TAGLN
3.30949e-36	0.784731	0.875	0.23	1.69545e-31	28	TMED9
3.81631e-36	0.384328	0.857	0.234	1.95509e-31	28	BSG
4.21427e-36	1.56465	0.661	0.077	2.15897e-31	28	CREB3L2
5.10444e-36	1.47867	0.536	0.041	2.61501e-31	28	SLC44A1
5.14535e-36	0.329013	0.786	0.183	2.63596e-31	28	ATF3
5.19019e-36	1.13152	0.679	0.097	2.65894e-31	28	ATP5G1
5.8715e-36	0.261747	0.536	0.094	3.00797e-31	28	NAGK
6.92969e-36	0.28658	0.589	0.109	3.55008e-31	28	SEC63
6.93051e-36	1.37465	0.607	0.062	3.5505e-31	28	ARSA
7.15729e-36	0.207275	0.643	0.155	3.66668e-31	28	RNASEH2C
7.60936e-36	0.162208	0.679	0.162	3.89828e-31	28	AKR1A1
1.00093e-35	1.34882	0.911	0.186	5.12779e-31	28	RPN2
1.08196e-35	0.832034	0.911	0.234	5.54287e-31	28	TMED10
1.3738e-35	0.711717	0.893	0.181	7.03799e-31	28	TYMP
1.46293e-35	2.09099	0.982	0.216	7.49458e-31	28	ITM2C
1.48765e-35	0.933567	0.714	0.1	7.62124e-31	28	SEPW1
2.11237e-35	0.631239	0.643	0.091	1.08217e-30	28	C19orf60
2.72897e-35	0.226108	0.482	0.08	1.39805e-30	28	ELP2
2.73093e-35	0.457955	0.893	0.251	1.39905e-30	28	SLC9A3R1
2.8502e-35	0.127905	0.911	0.3	1.46016e-30	28	ATP5G2
3.0776e-35	0.456133	0.625	0.083	1.57665e-30	28	APOE
