## Supplemental Table 4 for "A highly resolved integrated single-cell atlas of human breast cancers"

### Sheet: atlas_annot
cluster	cell_type	sub_type	Cluster	cell ontology	notes
0	CAF	COL11A1+ CAFs	0	CL:0000057	(ECM CAF) COL11A1 , SDC1 , F13A1 , ITGA11 , THBS2 , KIF26B , KLK4 , CILP2 , COL8A2 , MMP11
1	CAF	LAMP5 CAFs	1	CL:0000057	(ECM CAF) CST1 , CST2 , LAMP5 , MMP11 , COL10A1 , NTM , INHBA , CTHRC1 , SULF1 , COL1A1
2	Endothelial	Immature EC	2	CL:0000115	ESM1 , FOLH1 , HECW2 , FLT1 , PODXL , APLNR , KCNE3 , DYSF , INSR , CA2
3	Endothelial	Endo Venuous	3	CL:0002543	ACKR1 , RAB3C , SELP , PTAFR , ADGRG6 , CADM3-AS1 , PLCXD3 , ZNF385D , TLL1
4	VSMC	RERGL High SMC	4	CL:0000359	RERGL , CASQ2 , KCNA5 , MYH11 , SUSD5 , PLN , ITIH3 , ACTG2
5	Endothelial	FOS+ Capil	5	CL:0002139	RBP7 , RGCC , TMEM88 , SLC9A3R2 , SGK1 , SNAI1 , VWA1 , CD320
6	CAF	PI16+ PanFib	6	CL:0000057	PI16 , PCOLCE2 , PLA2G2A , MFAP5 , CFD , IGFBP6 , TNXB , SCARA5 , OGN
7	Fibroblast	Myofibroblast	7	CL:0000186	RGS5 , CDH6 , GJC1 , PARM1 , NOTCH3 , PPP1R14A , SYNPO2 , MRVI1 , ACTA2RGS5 , CDH6 , GJC1 , PARM1 , NOTCH3 , PPP1R14A , SYNPO2 , MRVI1 , ACTA2
8	CAF	DPT+ PanFib	8	CL:0000057	CAPN6 , APOD , RGMA , PTGDS , ABCA10 , GSTM5 , IGF1 , ABCA9 , ABCA8 , SRPX
9	Pericyte	ECM PCs	9	CL:0000669	HIGD1B , STEAP4 , NDUFA4L2 , COX4I2 , RGS5 , FAM162B , PDGFRB , LPL , CYGB
10	Endothelial	Arterial EC	10	CL:1000413	SEMA3G , GJA5 , TMEM178A , PLLP , KCNJ2
11	CAF	CA12+ CAFs	11	CL:0000057	CA9 , SLC2A1 , CA12 , VEGFA , BNIP3 , ENO2 , EGLN3 , SLC16A3 , SLC38A5
12	Endothelial	Arterial EC	12	CL:0002144	GJA4 , SRGN , JAG2 , SLC9A3R2 , AIF1L , PALMD
13	Endothelial	Lymphatic EC	13	CL:0000115	PKHD1L1 , CCL21 , MRC1 , LYVE1 , ACKR2 , PROX1 , MMRN1 , MPP7
14	Stromal	Proliferating Stromal Cells	14	CL:4047001	MKI67, TOP2A, STMN1
15	VSMC	RERGL High SMC	15	CL:0000359	MYH11 , SNCG , DSTN , MYL9 , DES , ACTG2 , TPM2 , PLN
16	CAF	DPT+ PanFib	16	CL:0000057	HSPB6 , PTGDS , SRPX , SELENOP , DPT , ADH1B , CXCL12 , IGF1

### Sheet: strom_0
p_val	avg_log2FC	pct.1	pct.2	p_val_adj	cluster	gene
0	3.23237	0.088	0.038	0	0	MIAT
0	2.8092	0.086	0.049	0	0	MUC1
0	2.71258	0.026	0.026	0	0	SALL4
0	2.60715	0.031	0.028	0	0	ADAMTS16
0	2.43925	0.123	0.086	0	0	SCGB2A2
0	2.40375	0.393	0.146	0	0	COL11A1
0	2.38653	0.309	0.158	0	0	SDC1
0	2.34663	0.122	0.103	0	0	MUCL1
0	2.2979	0.096	0.06	0	0	F13A1
0	2.29005	0.048	0.05	0	0	ST6GAL2
0	2.22143	0.173	0.137	0	0	ITGA11
0	2.22139	0.23	0.164	0	0	KRT19
0	2.20035	0.103	0.078	0	0	TSTD1
0	2.18375	0.022	0.029	0	0	SLC24A2
0	2.17559	0.101	0.101	0	0	FASN
0	2.17114	0.506	0.286	0	0	THBS2
0	2.15438	0.073	0.088	0	0	KIF26B
0	2.13913	0.055	0.063	0	0	PTPRD
0	2.09899	0.146	0.088	0	0	C1QTNF3
0	2.08844	0.041	0.044	0	0	KLK4
0	2.02199	0.027	0.037	0	0	TRIM59
0	1.98136	0.079	0.071	0	0	CILP2
0	1.95948	0.122	0.116	0	0	COL8A2
0	1.9405	0.418	0.156	0	0	MMP11
0	1.93516	0.481	0.329	0	0	COL12A1
0	1.92975	0.353	0.17	0	0	COL10A1
0	1.909	0.108	0.124	0	0	GXYLT2
0	1.90467	0.287	0.277	0	0	ANTXR1
0	1.89655	0.06	0.066	0	0	CNTN1
0	1.89378	0.177	0.133	0	0	LRRC15
0	1.87468	0.036	0.055	0	0	GALNT5
0	1.8599	0.037	0.052	0	0	SYNDIG1
0	1.85889	0.024	0.039	0	0	KCND2
0	1.85795	0.463	0.322	0	0	COL5A1
0	1.85364	0.176	0.141	0	0	FNDC1
0	1.84861	0.043	0.066	0	0	ZNF469
0	1.84394	0.063	0.088	0	0	WISP1
0	1.83921	0.074	0.065	0	0	AC245595.1
0	1.83632	0.129	0.098	0	0	GJB2
0	1.81862	0.027	0.045	0	0	ADCY7
0	1.80623	0.061	0.072	0	0	PTPRF
0	1.80269	0.895	0.56	0	0	COL1A1
0	1.79748	0.112	0.136	0	0	PCDH7
0	1.77954	0.786	0.617	0	0	FN1
0	1.77701	0.119	0.139	0	0	RUNX2
0	1.77226	0.102	0.09	0	0	AZGP1
0	1.77163	0.111	0.096	0	0	KRT7
0	1.76711	0.089	0.079	0	0	SPINT2
0	1.74291	0.04	0.055	0	0	DOCK5
0	1.73052	0.07	0.089	0	0	PLPP4
0	1.72583	0.889	0.577	0	0	COL1A2
0	1.7243	0.031	0.054	0	0	FHOD3
0	1.71671	0.22	0.195	0	0	HTRA3
0	1.71577	0.054	0.068	0	0	ENPP1
0	1.7139	0.037	0.049	0	0	RAC3
0	1.70733	0.067	0.09	0	0	ATP1B1
0	1.69742	0.63	0.398	0	0	CTHRC1
0	1.69611	0.074	0.103	0	0	GPC6
0	1.69599	0.392	0.262	0	0	ASPN
0	1.68742	0.029	0.048	0	0	TENM3
0	1.68705	0.129	0.15	0	0	SPON1
0	1.6861	0.227	0.227	0	0	CHPF
0	1.67844	0.033	0.053	0	0	SLC12A8
0	1.67087	0.179	0.17	0	0	RUNX1
0	1.6453	0.101	0.109	0	0	DIO2
0	1.63714	0.199	0.223	0	0	COL16A1
0	1.63314	0.019	0.034	0	0	IL20RA
0	1.63246	0.03	0.049	0	0	HSD17B6
0	1.63187	0.83	0.561	0	0	LGALS1
0	1.62051	0.037	0.058	0	0	EPHB3
0	1.61279	0.036	0.06	0	0	TENM4
0	1.60992	0.037	0.059	0	0	TNFRSF19
0	1.60655	0.579	0.44	0	0	COL5A2
0	1.60453	0.638	0.487	0	0	AEBP1
0	1.59706	0.362	0.365	0	0	MMP14
0	1.59054	0.076	0.109	0	0	PODNL1
0	1.58982	0.073	0.09	0	0	DNM3OS
0	1.57426	0.243	0.272	0	0	MRC2
0	1.56517	0.274	0.209	0	0	INHBA
0	1.5629	0.855	0.539	0	0	COL3A1
0	1.55422	0.081	0.106	0	0	NTM
0	1.55185	0.249	0.311	0	0	DPYSL3
0	1.55146	0.623	0.379	0	0	COL6A1
0	1.54781	0.232	0.228	0	0	ADAM12
0	1.54494	0.044	0.063	0	0	SCUBE2
0	1.54194	0.052	0.056	0	0	MUC20-OT1
0	1.52783	0.137	0.157	0	0	FIBIN
0	1.52735	0.034	0.056	0	0	CMTM4
0	1.51847	0.087	0.119	0	0	KIAA0930
0	1.51412	0.33	0.307	0	0	CDH11
0	1.51053	0.094	0.138	0	0	GPC1
0	1.50904	0.039	0.068	0	0	UCHL1
0	1.50846	0.072	0.104	0	0	STEAP2
0	1.50082	0.049	0.076	0	0	SERINC2
0	1.49975	0.043	0.07	0	0	SLC38A5
0	1.49926	0.281	0.215	0	0	COL8A1
0	1.49715	0.054	0.099	0	0	ALDH1B1
0	1.49614	0.021	0.04	0	0	PRDM6
0	1.49276	0.194	0.177	0	0	ITGBL1
0	1.49125	0.094	0.128	0	0	CDKN2A
0	1.48863	0.082	0.139	0	0	FZD1
0	1.484	0.059	0.096	0	0	PDGFC
0	1.4752	0.026	0.051	0	0	ATP6AP1L
0	1.4729	0.059	0.1	0	0	ROR2
0	1.46676	0.338	0.285	0	0	MXRA5
0	1.45983	0.095	0.156	0	0	P3H3
0	1.45936	0.047	0.082	0	0	PDE7A
0	1.45935	0.378	0.387	0	0	NBL1
0	1.45147	0.106	0.174	0	0	BNC2
0	1.45084	0.039	0.058	0	0	MIRLET7BHG
0	1.44446	0.052	0.08	0	0	DSG2
0	1.44284	0.065	0.114	0	0	SCARF2
0	1.44229	0.086	0.136	0	0	TRPS1
0	1.43837	0.39	0.443	0	0	PALLD
0	1.4317	0.285	0.262	0	0	MFAP2
0	1.42833	0.668	0.434	0	0	COL6A3
0	1.42144	0.165	0.26	0	0	SH3PXD2A
0	1.41298	0.1	0.124	0	0	C1QTNF6
0	1.41268	0.143	0.208	0	0	PTK7
0	1.39788	0.164	0.189	0	0	GAS1
0	1.39685	0.058	0.098	0	0	PLXNC1
0	1.39157	0.052	0.087	0	0	SUGCT
0	1.39128	0.071	0.094	0	0	MATN3
0	1.39056	0.489	0.534	0	0	TIMP2
0	1.389	0.264	0.333	0	0	RAB31
0	1.38604	0.242	0.193	0	0	MEG3
0	1.38452	0.04	0.073	0	0	NKD2
0	1.38101	0.064	0.11	0	0	NBPF14
0	1.37907	0.222	0.283	0	0	ITGB5
0	1.37811	0.082	0.13	0	0	PYCR1
0	1.37699	0.067	0.114	0	0	C1orf56
0	1.36986	0.084	0.154	0	0	GALNT10
0	1.36733	0.145	0.199	0	0	ADAMTS2
0	1.36518	0.12	0.145	0	0	KRT8
0	1.3628	0.036	0.073	0	0	VDR
0	1.36182	0.079	0.135	0	0	LMO7
0	1.3571	0.588	0.459	0	0	VCAN
0	1.35354	0.104	0.171	0	0	PTGFRN
0	1.35321	0.034	0.046	0	0	AC100810.1
0	1.35151	0.025	0.058	0	0	SLC41A2
0	1.3487	0.068	0.12	0	0	SGCD
0	1.34329	0.114	0.202	0	0	MARVELD1
0	1.33405	0.016	0.043	0	0	EVC
0	1.3319	0.119	0.211	0	0	RIN2
0	1.32445	0.225	0.326	0	0	PXDN
0	1.32219	0.048	0.084	0	0	MEGF6
0	1.31735	0.646	0.432	0	0	COL6A2
0	1.31533	0.178	0.279	0	0	CMTM3
0	1.31484	0.067	0.137	0	0	ARFGAP1
0	1.31285	0.072	0.105	0	0	CADM1
0	1.31131	0.029	0.06	0	0	PLXNA3
0	1.30828	0.857	0.843	0	0	SPARC
0	1.29666	0.069	0.083	0	0	GREM1
0	1.28343	0.021	0.048	0	0	SNX30
0	1.28316	0.095	0.139	0	0	SPOCK1
0	1.28241	0.083	0.15	0	0	GLIS2
0	1.28084	0.04	0.061	0	0	SLC16A1-AS1
0	1.27964	0.06	0.076	0	0	SMIM37
0	1.27884	0.617	0.377	0	0	POSTN
0	1.27329	0.044	0.084	0	0	BCAT1
0	1.26971	0.564	0.426	0	0	RARRES2
0	1.26769	0.162	0.208	0	0	LOX
0	1.26673	0.177	0.227	0	0	PLAU
0	1.25416	0.062	0.104	0	0	SNHG18
0	1.2473	0.271	0.276	0	0	SULF1
0	1.24457	0.087	0.11	0	0	SEMA3C
0	1.2374	0.109	0.185	0	0	TMEM45A
0	1.23628	0.091	0.115	0	0	MIR99AHG
0	1.2348	0.029	0.059	0	0	EPS8L2
0	1.23449	0.467	0.316	0	0	ATP5F1E
0	1.23352	0.038	0.077	0	0	ARHGAP32
0	1.23226	0.03	0.054	0	0	APOBEC3C
0	1.23183	0.031	0.066	0	0	FGF1
0	1.23104	0.086	0.13	0	0	KDELR3
0	1.22432	0.034	0.076	0	0	ARHGAP28
0	1.2205	0.489	0.47	0	0	TIMP3
0	1.21659	0.028	0.058	0	0	NBPF9
0	1.21031	0.021	0.052	0	0	XYLT1
0	1.2083	0.019	0.048	0	0	BEND6
0	1.20156	0.166	0.271	0	0	KIAA1217
0	1.19868	0.062	0.11	0	0	IGHA1
0	1.19776	0.089	0.178	0	0	P3H4
0	1.19322	0.053	0.11	0	0	DIP2C
0	1.19317	0.254	0.369	0	0	SEPT11
0	1.19292	0.159	0.3	0	0	B4GALT1
0	1.19237	0.034	0.067	0	0	ADAM19
0	1.19041	0.524	0.388	0	0	CTSK
0	1.18793	0.158	0.306	0	0	IGKC
0	1.18572	0.2	0.275	0	0	CERCAM
0	1.18513	0.068	0.146	0	0	SMYD3
0	1.18494	0.034	0.068	0	0	MOXD1
0	1.17946	0.017	0.043	0	0	ZBTB47
0	1.17135	0.193	0.187	0	0	ATP5MPL
0	1.16995	0.029	0.063	0	0	GPC4
0	1.16974	0.026	0.063	0	0	ATP10A
0	1.16511	0.322	0.227	0	0	SELENOM
0	1.16003	0.038	0.089	0	0	ALDH1L2
0	1.15927	0.264	0.228	0	0	ATP5MG
0	1.15859	0.091	0.156	0	0	CREB3L1
0	1.15808	0.165	0.204	0	0	CRABP2
0	1.15582	0.043	0.082	0	0	C21orf2
0	1.15485	0.132	0.181	0	0	EDIL3
0	1.1535	0.241	0.345	0	0	CNN2
0	1.15137	0.055	0.114	0	0	NOX4
0	1.1513	0.152	0.157	0	0	NORAD
0	1.15129	0.039	0.085	0	0	P4HA3
0	1.14914	0.081	0.146	0	0	SGIP1
0	1.14616	0.055	0.118	0	0	DNM1
0	1.13999	0.026	0.056	0	0	CCDC74A
0	1.13618	0.05	0.098	0	0	IGHG1
0	1.13563	0.111	0.195	0	0	NOTCH2
0	1.13556	0.768	0.415	0	0	LUM
0	1.1342	0.147	0.151	0	0	CILP
0	1.12586	0.024	0.051	0	0	IL16
0	1.122	0.19	0.231	0	0	LOXL1
0	1.12063	0.525	0.459	0	0	MMP2
0	1.11995	0.029	0.059	0	0	SLC7A8
0	1.11945	0.047	0.102	0	0	MBOAT2
0	1.1184	0.158	0.169	0	0	ATP5MF
0	1.11362	0.678	0.353	0	0	SFRP2
0	1.11278	0.133	0.18	0	0	KRT18
0	1.11132	0.12	0.139	0	0	ATP5MC1
0	1.1108	0.093	0.174	0	0	HMCN1
0	1.10886	0.417	0.591	0	0	VMP1
0	1.10359	0.091	0.176	0	0	CAPG
0	1.09756	0.063	0.105	0	0	ERBB2
0	1.09647	0.103	0.186	0	0	FMOD
0	1.09492	0.031	0.073	0	0	ARMC9
0	1.09079	0.058	0.093	0	0	SLC5A3
0	1.08749	0.037	0.084	0	0	SLC2A10
0	1.08664	0.106	0.183	0	0	ZFHX4
0	1.08559	0.048	0.12	0	0	ALDH18A1
0	1.08409	0.089	0.165	0	0	MICAL2
0	1.08259	0.083	0.177	0	0	SMCO4
0	1.08132	0.215	0.315	0	0	PLXDC2
0	1.08089	0.095	0.191	0	0	MAN2A1
0	1.07569	0.044	0.104	0	0	CDK14
0	1.07279	0.21	0.203	0	0	ATP5ME
0	1.07107	0.018	0.042	0	0	PTPRU
0	1.06981	0.044	0.1	0	0	HEPH
0	1.06695	0.135	0.242	0	0	PLAUR
0	1.06472	0.072	0.153	0	0	RGS10
0	1.06392	0.027	0.065	0	0	MTSS1L
0	1.06383	0.05	0.103	0	0	BHLHE41
0	1.06347	0.05	0.102	0	0	ANKS3
0	1.06213	0.113	0.212	0	0	ANKH
0	1.05905	0.343	0.351	0	0	LRP1
0	1.05786	0.032	0.069	0	0	CENPP
0	1.05756	0.057	0.123	0	0	THBS3
0	1.05697	0.244	0.317	0	0	TTC3

### Sheet: strom_1
p_val	avg_log2FC	pct.1	pct.2	p_val_adj	cluster	gene
0	4.43891	0.149	0.01	0	1	CST1
0	3.80334	0.137	0.008	0	1	CST2
0	3.56307	0.168	0.008	0	1	MMP13
0	3.54749	0.057	0.002	0	1	CYP26A1
0	3.47941	0.093	0.004	0	1	EPYC
0	3.36177	0.302	0.022	0	1	LAMP5
0	3.27689	0.098	0.004	0	1	RFLNA
0	3.20624	0.055	0.002	0	1	MEGF10
0	3.0904	0.272	0.01	0	1	HSD17B6
0	3.03397	0.101	0.004	0	1	ST6GALNAC5
0	3.0224	0.482	0.023	0	1	PLPP4
0	3.00303	0.626	0.124	0	1	MMP11
0	2.9565	0.843	0.092	0	1	COL10A1
0	2.94572	0.149	0.006	0	1	KANK4
0	2.92856	0.045	0.002	0	1	CHRNA1
0	2.87604	0.664	0.055	0	1	LRRC15
0	2.87329	0.09	0.004	0	1	LINC01614
0	2.86646	0.111	0.018	0	1	MMP7
0	2.86506	0.5	0.038	0	1	GJB2
0	2.8565	0.132	0.011	0	1	CCL11
0	2.82299	0.399	0.039	0	1	WNT2
0	2.78375	0.072	0.003	0	1	DRD4
0	2.76057	0.242	0.011	0	1	KLK4
0	2.75974	0.387	0.044	0	1	MATN3
0	2.72335	0.117	0.008	0	1	RP11-417E7.2
0	2.71901	0.485	0.063	0	1	COMP
0	2.71768	0.183	0.008	0	1	SCT
0	2.71305	0.972	0.321	0	1	POSTN
0	2.68906	0.483	0.042	0	1	NTM
0	2.67842	0.069	0.003	0	1	NKX3-2
0	2.65812	0.16	0.012	0	1	ARSI
0	2.64009	0.28	0.012	0	1	ST6GAL2
0	2.61431	0.808	0.123	0	1	INHBA
0	2.6078	0.356	0.031	0	1	GRP
0	2.60162	0.123	0.007	0	1	VSNL1
0	2.5897	0.269	0.015	0	1	SYNDIG1
0	2.58315	0.794	0.133	0	1	COL8A1
0	2.58082	0.503	0.04	0	1	PODNL1
0	2.55648	0.055	0.003	0	1	RP11-400N13.3
0	2.5482	0.078	0.006	0	1	IGFL2
0	2.54294	0.329	0.023	0	1	F13A1
0	2.5411	0.735	0.093	0	1	COL11A1
0	2.50845	0.122	0.019	0	1	MMP3
0	2.49894	0.416	0.031	0	1	WISP1
0	2.49847	0.601	0.073	0	1	FNDC1
0	2.49485	0.844	0.173	0	1	MFAP2
0	2.48327	0.07	0.006	0	1	CDR1
0	2.47615	0.529	0.051	0	1	COL8A2
0	2.46453	0.039	0.002	0	1	RP1-78O14.1
0	2.4631	0.075	0.006	0	1	DEPDC7
0	2.45791	0.16	0.007	0	1	SLC24A2
0	2.4512	0.508	0.093	0	1	CILP
0	2.43995	0.196	0.015	0	1	CEMIP
0	2.4395	0.126	0.011	0	1	NRG1
0	2.41339	0.23	0.032	0	1	F2RL2
0	2.39179	0.368	0.036	0	1	SUGCT
0	2.38873	0.736	0.09	0	1	SDC1
0	2.38298	0.053	0.003	0	1	LINC00922
0	2.38283	0.137	0.014	0	1	TNFSF4
0	2.37652	0.065	0.004	0	1	NALCN
0	2.37273	0.123	0.01	0	1	ARSE
0	2.36068	0.771	0.138	0	1	LOXL1
0	2.36001	0.906	0.261	0	1	COL12A1
0	2.35954	0.179	0.018	0	1	DERL3
0	2.35346	0.472	0.05	0	1	DIO2
0	2.35137	0.211	0.016	0	1	C5orf46
0	2.34937	0.27	0.023	0	1	TENM4
0	2.34447	0.424	0.032	0	1	KIF26B
0	2.34349	0.227	0.022	0	1	CYS1
0	2.34263	0.985	0.342	0	1	CTHRC1
0	2.34185	0.615	0.066	0	1	ITGA11
0	2.33292	0.244	0.02	0	1	FHOD3
0	2.32686	0.798	0.191	0	1	SULF1
0	2.31431	0.086	0.007	0	1	UBE2QL1
0	2.31041	0.293	0.025	0	1	ZNF469
0	2.30871	0.189	0.024	0	1	C3orf80
0	2.30777	0.097	0.008	0	1	AL078639.1
0	2.30716	0.998	0.545	0	1	COL1A1
0	2.2957	0.799	0.197	0	1	ASPN
0	2.29556	0.165	0.011	0	1	CORIN
0	2.29132	0.079	0.006	0	1	TM6SF2
0	2.2869	0.312	0.05	0	1	FST
0	2.27765	0.332	0.037	0	1	P4HA3
0	2.2765	0.209	0.019	0	1	TENM3
0	2.27332	0.087	0.008	0	1	RORB
0	2.26859	0.424	0.054	0	1	NOX4
0	2.26593	0.897	0.196	0	1	MXRA5
0	2.25862	0.659	0.102	0	1	ITGBL1
0	2.24944	0.358	0.054	0	1	C1QTNF3
0	2.2402	0.498	0.077	0	1	SRPX2
0	2.23137	0.121	0.012	0	1	KIAA1549L
0	2.22562	0.07	0.006	0	1	APELA
0	2.21992	0.096	0.012	0	1	SLAMF8
0	2.21981	0.562	0.068	0	1	RUNX2
0	2.21593	0.52	0.071	0	1	SPOCK1
0	2.20087	0.678	0.113	0	1	ADAMTS2
0	2.19771	0.293	0.032	0	1	VDR
0	2.1951	0.393	0.042	0	1	PDGFC
0	2.19338	0.243	0.022	0	1	GALNT5
0	2.19061	0.983	0.432	0	1	AEBP1
0	2.1903	0.5	0.061	0	1	GXYLT2
0	2.189	0.558	0.081	0	1	CREB3L1
0	2.18257	0.514	0.065	0	1	LMO7
0	2.17506	0.223	0.023	0	1	SLC12A8
0	2.16833	0.999	0.56	0	1	COL1A2
0	2.16809	0.754	0.142	0	1	CHPF
0	2.16757	0.148	0.009	0	1	ADAMTS16
0	2.16211	0.459	0.057	0	1	SGCD
0	2.15768	0.088	0.008	0	1	GPR1
0	2.15642	0.385	0.046	0	1	PLXNC1
0	2.15262	0.303	0.03	0	1	NKD2
0	2.15087	0.984	0.375	0	1	COL5A2
0	2.14168	0.12	0.015	0	1	HS3ST3A1
0	2.14114	0.9	0.216	0	1	CDH11
0	2.13858	0.147	0.007	0	1	SALL4
0	2.13607	0.31	0.034	0	1	CILP2
0	2.12821	0.999	0.517	0	1	COL3A1
0	2.12716	0.357	0.037	0	1	GREM1
0	2.12646	0.14	0.012	0	1	APBA2
0	2.12636	0.994	0.38	0	1	LUM
0	2.12436	0.549	0.066	0	1	PCDH7
0	2.12353	0.819	0.191	0	1	ANTXR1
0	2.11628	0.628	0.154	0	1	PLAU
0	2.10657	0.111	0.028	0	1	CXCL11
0	2.09866	0.995	0.585	0	1	FN1
0	2.09463	0.549	0.085	0	1	PDPN
0	2.09412	0.922	0.249	0	1	COL5A1
0	2.07615	0.765	0.142	0	1	ADAM12
0	2.05516	0.095	0.01	0	1	GLRB
0	2.04627	0.152	0.015	0	1	WNT5A
0	2.03331	0.243	0.034	0	1	MOXD1
0	2.0256	0.85	0.205	0	1	FAP
0	2.02317	0.776	0.182	0	1	CERCAM
0	2.02273	0.14	0.013	0	1	LINC02544
0	2.02257	0.181	0.049	0	1	CXCL9
0	2.02242	0.564	0.089	0	1	FIBIN
0	2.01964	0.157	0.017	0	1	KCND2
0	2.01821	0.175	0.027	0	1	STRA6
0	2.00709	0.363	0.052	0	1	BHLHE41
0	2.00266	0.923	0.22	0	1	THBS2
0	2.00239	0.632	0.129	0	1	HTRA3
0	2.00069	0.07	0.006	0	1	LINC00578
0	1.99845	0.069	0.007	0	1	NRK
0	1.99664	0.382	0.053	0	1	GPC6
0	1.98926	0.525	0.094	0	1	MICAL2
0	1.96811	0.103	0.009	0	1	OXT
0	1.96495	0.067	0.007	0	1	PPEF1
0	1.9574	0.32	0.044	0	1	ALDH1L2
0	1.95433	0.094	0.012	0	1	EYA2
0	1.93813	0.351	0.06	0	1	NINJ2
0	1.93653	0.094	0.012	0	1	SLITRK4
0	1.931	0.465	0.077	0	1	FZD1
0	1.93039	0.296	0.056	0	1	OLFM2
0	1.92768	0.819	0.291	0	1	MMP14
0	1.92663	0.286	0.035	0	1	AZIN2
0	1.92115	0.159	0.018	0	1	PRDM6
0	1.91425	0.423	0.072	0	1	C1QTNF6
0	1.9083	0.871	0.246	0	1	ISLR
0	1.90802	0.146	0.02	0	1	FZD2
0	1.90174	0.169	0.028	0	1	RGS4
0	1.89745	0.179	0.02	0	1	ADCY7
0	1.89719	0.642	0.128	0	1	PTK7
0	1.89497	0.104	0.016	0	1	RASL11B
0	1.89398	0.128	0.017	0	1	TBX5
0	1.8935	0.609	0.126	0	1	TNFAIP6
0	1.89109	0.363	0.063	0	1	RAMP1
0	1.88771	0.382	0.048	0	1	ROR2
0	1.88583	0.328	0.054	0	1	CDKN2B
0	1.88296	0.957	0.309	0	1	SFRP2
0	1.88288	0.984	0.396	0	1	VCAN
0	1.88108	0.543	0.086	0	1	ADAMTS12
0	1.87831	0.271	0.029	0	1	PTPRD
0	1.87756	0.371	0.065	0	1	SCARF2
0	1.87284	0.071	0.007	0	1	GLIS1
0	1.86949	0.073	0.007	0	1	NUDT10
0	1.85566	0.305	0.049	0	1	ZNF668
0	1.8542	0.114	0.015	0	1	WNT5B
0	1.82637	0.541	0.084	0	1	SPON1
0	1.82523	0.84	0.222	0	1	CLEC11A
0	1.82295	0.059	0.006	0	1	ZNF365
0	1.81733	0.986	0.383	0	1	COL6A3
0	1.81587	0.763	0.195	0	1	ITGB5
0	1.81376	0.786	0.198	0	1	RCN3
0	1.81185	0.338	0.058	0	1	NEGR1
0	1.81123	0.25	0.037	0	1	ENPP1
0	1.81059	0.433	0.074	0	1	CDKN2A
0	1.80791	0.525	0.091	0	1	CLMP
0	1.80189	0.405	0.084	0	1	LRRC17
0	1.80134	0.443	0.072	0	1	PYCR1
0	1.79937	0.969	0.317	0	1	CTSK
0	1.79894	0.159	0.02	0	1	EVC
0	1.7918	0.07	0.008	0	1	ADGRB2
0	1.7878	0.56	0.123	0	1	LTBP2
0	1.7759	0.916	0.288	0	1	MXRA8
0	1.77535	0.405	0.071	0	1	OMD
0	1.7728	0.255	0.035	0	1	CNTN1
0	1.77158	0.077	0.009	0	1	ALPK2
0	1.76777	0.801	0.247	0	1	RAB31
0	1.7674	0.683	0.145	0	1	COL16A1
0	1.76499	0.541	0.103	0	1	TMEM119
0	1.75618	0.139	0.015	0	1	IL20RA
0	1.7532	0.163	0.015	0	1	TRIM59
0	1.75102	0.502	0.09	0	1	P3H3
0	1.74554	0.151	0.028	0	1	SLC1A3
0	1.74499	0.26	0.035	0	1	SLC38A5
0	1.74447	0.11	0.014	0	1	SPOCD1
0	1.74373	0.241	0.031	0	1	SCUBE2
0	1.7415	0.635	0.2	0	1	GALNT1
0	1.73531	0.061	0.006	0	1	FAT3
0	1.73422	0.144	0.025	0	1	ACKR4
0	1.73312	0.793	0.221	0	1	PLXDC2
0	1.72772	0.162	0.032	0	1	ISM1
0	1.7276	0.628	0.139	0	1	FRMD6
0	1.72543	0.851	0.311	0	1	NBL1
0	1.72319	0.221	0.029	0	1	TNFRSF19
0	1.7189	0.759	0.358	0	1	COL6A1
0	1.70069	0.531	0.102	0	1	PTGFRN
0	1.69696	0.944	0.366	0	1	RARRES2
0	1.69317	0.318	0.056	0	1	ALDH1B1
0	1.69273	0.288	0.072	0	1	TNFSF13B
0	1.69172	0.108	0.017	0	1	FOXF2
0	1.6905	0.514	0.105	0	1	PRICKLE1
0	1.69012	0.657	0.156	0	1	GLT8D2
0	1.67801	0.39	0.081	0	1	KDELR3
0	1.67633	0.445	0.092	0	1	GLIS2
0	1.6658	0.785	0.258	0	1	CNN2
0	1.66528	0.535	0.144	0	1	COPZ2
0	1.66526	0.505	0.109	0	1	SMCO4
0	1.66388	0.124	0.026	0	1	TNN
0	1.6603	0.304	0.055	0	1	EVA1A
0	1.6594	0.236	0.033	0	1	FGF1
0	1.6578	0.071	0.009	0	1	COL24A1
0	1.65639	0.368	0.084	0	1	ENC1
0	1.65493	0.09	0.015	0	1	RP4-665J23.1
0	1.64913	0.113	0.014	0	1	EVI2A
0	1.64429	0.31	0.052	0	1	DNM3OS
0	1.64419	0.074	0.009	0	1	CDR1-AS
0	1.64314	0.161	0.028	0	1	KIAA1755
0	1.6428	0.53	0.117	0	1	EDIL3
0	1.63443	0.681	0.182	0	1	GPX8
0	1.63355	0.185	0.033	0	1	TMEM200A
0	1.62487	0.156	0.026	0	1	BEND6
0	1.62451	0.138	0.016	0	1	SORCS2
0	1.6167	0.099	0.018	0	1	FAM105A
0	1.61494	0.139	0.02	0	1	HHIPL1
0	1.61181	0.45	0.086	0	1	SGIP1
0	1.60903	0.115	0.021	0	1	RGS17
0	1.60787	0.273	0.044	0	1	SCG5
0	1.60561	0.385	0.081	0	1	TSKU
0	1.60501	0.099	0.016	0	1	PTGER2

### Sheet: strom_2
p_val	avg_log2FC	pct.1	pct.2	p_val_adj	cluster	gene
0	4.85856	0.261	0.017	0	2	ESM1
0	4.18597	0.124	0.007	0	2	FOLH1
0	3.87182	0.298	0.018	0	2	F2RL3
0	3.8274	0.075	0.009	0	2	HAPLN1
0	3.82578	0.423	0.032	0	2	PCDH12
0	3.77224	0.194	0.011	0	2	FCN3
0	3.76196	0.071	0.004	0	2	GSDMC
0	3.74723	0.481	0.047	0	2	HECW2
0	3.74571	0.62	0.072	0	2	KDR
0	3.72629	0.133	0.007	0	2	KCNQ1
0	3.72021	0.062	0.006	0	2	LY6H
0	3.64919	0.082	0.009	0	2	APLN
0	3.60805	0.127	0.008	0	2	KCNN2
0	3.60197	0.605	0.076	0	2	PCDH17
0	3.55649	0.065	0.004	0	2	P2RY8
0	3.42049	0.745	0.133	0	2	FLT1
0	3.37716	0.485	0.049	0	2	RASGRP3
0	3.34624	0.746	0.109	0	2	PODXL
0	3.33553	0.49	0.074	0	2	APLNR
0	3.27866	0.141	0.014	0	2	KCNK5
0	3.27858	0.078	0.012	0	2	KCNE3
0	3.26538	0.077	0.006	0	2	SCN4A
0	3.24278	0.072	0.005	0	2	CD1D
0	3.23708	0.389	0.043	0	2	DYSF
0	3.21618	0.063	0.006	0	2	LRRC4
0	3.21196	0.233	0.024	0	2	ALPK3
0	3.20955	0.679	0.156	0	2	INSR
0	3.19647	0.08	0.006	0	2	CXXC4
0	3.18154	0.101	0.012	0	2	NRCAM
0	3.16411	0.284	0.028	0	2	EXOC3L2
0	3.15787	0.29	0.026	0	2	EXOC3L1
0	3.15021	0.248	0.035	0	2	CA2
0	3.14835	0.177	0.018	0	2	TMEM233
0	3.14754	0.315	0.034	0	2	FLT4
0	3.12887	0.456	0.059	0	2	AFAP1L1
0	3.12864	0.123	0.014	0	2	CD300LG
0	3.12432	0.413	0.052	0	2	BCL6B
0	3.11577	0.382	0.047	0	2	BTNL9
0	3.09919	0.228	0.026	0	2	CPNE5
0	3.09749	0.169	0.019	0	2	P2RY6
0	3.08567	0.417	0.068	0	2	TNFRSF4
0	3.0724	0.676	0.106	0	2	NOTCH4
0	3.07205	0.57	0.084	0	2	TM4SF18
0	3.03782	0.424	0.051	0	2	MCF2L
0	3.03094	0.103	0.009	0	2	KLHL6
0	2.99725	0.267	0.036	0	2	MMP15
0	2.9765	0.088	0.009	0	2	SPTBN5
0	2.96934	0.264	0.048	0	2	KIAA1147
0	2.94337	0.389	0.058	0	2	SEMA3F
0	2.91897	0.277	0.037	0	2	KCNN3
0	2.90984	0.826	0.203	0	2	CALCRL
0	2.90609	0.307	0.04	0	2	RAPGEF4
0	2.89189	0.152	0.027	0	2	COL13A1
0	2.87071	0.194	0.024	0	2	PLEKHG5
0	2.864	0.391	0.081	0	2	STC1
0	2.8612	0.077	0.007	0	2	SPAAR
0	2.85552	0.063	0.005	0	2	PLEK2
0	2.83388	0.335	0.048	0	2	CDA
0	2.81488	0.192	0.024	0	2	GRAP
0	2.80769	0.436	0.068	0	2	DLL4
0	2.80275	0.167	0.033	0	2	CHST1
0	2.79537	0.714	0.185	0	2	VWA1
0	2.76034	0.536	0.089	0	2	ROBO4
0	2.75902	0.352	0.055	0	2	NOS3
0	2.74995	0.461	0.082	0	2	SLCO2A1
0	2.74831	0.166	0.034	0	2	ABCG2
0	2.74141	0.151	0.022	0	2	ST3GAL6
0	2.73877	0.899	0.198	0	2	PLVAP
0	2.73143	0.5	0.09	0	2	PLCB1
0	2.71244	0.1	0.013	0	2	NETO2
0	2.70236	0.459	0.092	0	2	GRB10
0	2.69448	0.3	0.045	0	2	NOVA2
0	2.6925	0.182	0.023	0	2	TNFRSF25
0	2.68707	0.105	0.013	0	2	TCTEX1D1
0	2.67912	0.464	0.073	0	2	ARHGEF15
0	2.66749	0.262	0.04	0	2	SHANK3
0	2.66178	0.186	0.031	0	2	GABRD
0	2.65815	0.083	0.012	0	2	FUT1
0	2.65371	0.09	0.013	0	2	NRROS
0	2.64936	0.51	0.091	0	2	FAM167B
0	2.6475	0.094	0.014	0	2	P2RY1
0	2.64178	0.732	0.144	0	2	CDH5
0	2.64105	0.583	0.125	0	2	RBP7
0	2.63957	0.468	0.075	0	2	JAG2
0	2.63836	0.107	0.012	0	2	N4BP3
0	2.63758	0.613	0.109	0	2	TIE1
0	2.61869	0.248	0.043	0	2	ITGA9
0	2.61356	0.097	0.013	0	2	LINC01235
0	2.61326	0.186	0.028	0	2	ST6GALNAC3
0	2.60724	0.346	0.069	0	2	TNFAIP8L1
0	2.59985	0.184	0.026	0	2	ZNF366
0	2.57211	0.118	0.018	0	2	SCAMP5
0	2.56416	0.293	0.047	0	2	PREX1
0	2.55669	0.186	0.038	0	2	GRPEL2
0	2.55045	0.404	0.086	0	2	TSPAN18
0	2.54746	0.69	0.146	0	2	ITGA6
0	2.53712	0.126	0.021	0	2	HOXD10
0	2.53017	0.123	0.016	0	2	SLC52A3
0	2.52191	0.406	0.081	0	2	SHROOM4
0	2.51035	0.42	0.075	0	2	ADGRG1
0	2.50838	0.377	0.103	0	2	SPRY4
0	2.50492	0.234	0.045	0	2	PDGFB
0	2.4997	0.768	0.167	0	2	ADGRL4
0	2.4974	0.123	0.023	0	2	SCHIP1
0	2.49109	0.352	0.058	0	2	ABI3
0	2.49096	0.286	0.072	0	2	ACE
0	2.48934	0.396	0.073	0	2	SCARF1
0	2.4837	0.337	0.078	0	2	CDH13
0	2.48023	0.581	0.117	0	2	SOX18
0	2.47638	0.309	0.056	0	2	ST8SIA4
0	2.46299	0.777	0.176	0	2	CD93
0	2.45798	0.091	0.014	0	2	SOX11
0	2.4556	0.221	0.038	0	2	SH3TC1
0	2.44527	0.095	0.013	0	2	CAPN11
0	2.43677	0.179	0.035	0	2	TBXA2R
0	2.42391	0.195	0.028	0	2	CLIC5
0	2.4218	0.384	0.077	0	2	TEK
0	2.41196	0.229	0.04	0	2	NR5A2
0	2.41128	0.231	0.045	0	2	DENND3
0	2.40371	0.253	0.053	0	2	ADAMTSL2
0	2.39877	0.548	0.129	0	2	EFNA1
0	2.3886	0.474	0.091	0	2	KANK3
0	2.38728	0.208	0.039	0	2	GPIHBP1
0	2.38633	0.759	0.216	0	2	CD34
0	2.3855	0.363	0.07	0	2	SOX7
0	2.38282	0.15	0.03	0	2	CDYL2
0	2.37128	0.752	0.172	0	2	CLEC14A
0	2.36953	0.31	0.062	0	2	ARAP3
0	2.36888	0.129	0.021	0	2	GIPC3
0	2.36575	0.908	0.421	0	2	COL4A1
0	2.36403	0.183	0.034	0	2	ARHGAP27
0	2.36169	0.168	0.039	0	2	BDKRB2
0	2.35933	0.467	0.111	0	2	DOCK6
0	2.35905	0.295	0.056	0	2	LYN
0	2.34767	0.503	0.11	0	2	RAPGEF5
0	2.3393	0.525	0.098	0	2	CXorf36
0	2.3373	0.128	0.023	0	2	TMC7
0	2.33675	0.201	0.05	0	2	ADAMTS7
0	2.32949	0.127	0.023	0	2	PROSER2
0	2.3274	0.367	0.079	0	2	CASKIN2
0	2.32436	0.125	0.026	0	2	ELFN1
0	2.31765	0.711	0.151	0	2	RAMP3
0	2.31731	0.179	0.034	0	2	PALD1
0	2.31637	0.259	0.065	0	2	DGKD
0	2.31611	0.126	0.019	0	2	RASAL3
0	2.31584	0.092	0.016	0	2	HAGLROS
0	2.30994	0.193	0.033	0	2	INPP5D
0	2.30301	0.435	0.087	0	2	STAB1
0	2.29619	0.347	0.081	0	2	DOCK4
0	2.29198	0.449	0.115	0	2	CD200
0	2.28989	0.246	0.047	0	2	ZNF467
0	2.28972	0.618	0.167	0	2	ADGRF5
0	2.2893	0.558	0.134	0	2	DOCK9
0	2.27822	0.659	0.141	0	2	PTPRB
0	2.27175	0.153	0.028	0	2	KIAA1211L
0	2.27124	0.259	0.047	0	2	MPZL2
0	2.26482	0.246	0.044	0	2	USHBP1
0	2.25969	0.52	0.194	0	2	IVNS1ABP
0	2.25911	0.415	0.081	0	2	PRKCH
0	2.25786	0.745	0.273	0	2	SLC9A3R2
0	2.25627	0.117	0.022	0	2	TAL1
0	2.24558	0.811	0.21	0	2	RNASE1
0	2.24537	0.292	0.062	0	2	PPP1R13B
0	2.24333	0.341	0.077	0	2	HOXD9
0	2.24285	0.112	0.023	0	2	PITPNM2
0	2.24264	0.24	0.044	0	2	CCM2L
0	2.24157	0.61	0.173	0	2	DUSP6
0	2.24026	0.139	0.027	0	2	HS3ST1
0	2.23654	0.234	0.052	0	2	THSD1
0	2.23342	0.304	0.064	0	2	MTSS1
0	2.22692	0.376	0.084	0	2	GALNT18
0	2.22526	0.664	0.226	0	2	PLXND1
0	2.22481	0.935	0.505	0	2	HSPG2
0	2.22162	0.121	0.022	0	2	SPOCK2
0	2.21416	0.741	0.239	0	2	HYAL2
0	2.20523	0.754	0.175	0	2	EMCN
0	2.20328	0.633	0.186	0	2	EHD4
0	2.19594	0.154	0.031	0	2	KIF26A
0	2.19539	0.883	0.233	0	2	EGFL7
0	2.18953	0.315	0.073	0	2	LRRC8C
0	2.18887	0.51	0.151	0	2	EFNB2
0	2.18653	0.356	0.082	0	2	CSGALNACT1
0	2.18619	0.285	0.067	0	2	NOL4L
0	2.18378	0.343	0.122	0	2	TP53I11
0	2.17822	0.27	0.054	0	2	PDE2A
0	2.17627	0.838	0.201	0	2	VWF
0	2.17427	0.142	0.027	0	2	DACH1
0	2.17408	0.848	0.266	0	2	RAMP2
0	2.17342	0.254	0.062	0	2	DGKE
0	2.16742	0.357	0.099	0	2	PLXNA2
0	2.16726	0.326	0.074	0	2	CHD7
0	2.16649	0.329	0.077	0	2	SEMA6B
0	2.15251	0.086	0.014	0	2	FGF12
0	2.15076	0.233	0.046	0	2	HIP1R
0	2.14883	0.562	0.133	0	2	ADCY4
0	2.14621	0.435	0.098	0	2	FRMD4B
0	2.14486	0.358	0.102	0	2	RAPGEF1
0	2.12789	0.413	0.11	0	2	JUP
0	2.11354	0.761	0.249	0	2	ESAM
0	2.10817	0.121	0.026	0	2	DISC1
0	2.10625	0.308	0.088	0	2	HLX
0	2.10218	0.475	0.115	0	2	RASIP1
0	2.09985	0.513	0.114	0	2	TMEM255B
0	2.09744	0.398	0.103	0	2	EPHB4
0	2.09517	0.25	0.063	0	2	ITGA2
0	2.09483	0.19	0.047	0	2	ABCG1
0	2.09133	0.237	0.052	0	2	CASP10
0	2.09036	0.554	0.166	0	2	PTPRM
0	2.08901	0.449	0.12	0	2	MAGI1
0	2.08437	0.297	0.078	0	2	VASH1
0	2.08368	0.385	0.09	0	2	CYYR1
0	2.08097	0.396	0.111	0	2	MYO10
0	2.07799	0.244	0.05	0	2	ABCB1
0	2.0774	0.399	0.118	0	2	FMNL3
0	2.0737	0.203	0.068	0	2	CEMIP2
0	2.07046	0.566	0.2	0	2	SGK1
0	2.06256	0.826	0.204	0	2	PECAM1
0	2.05945	0.227	0.059	0	2	INHBB
0	2.05536	0.484	0.105	0	2	MYCT1
0	2.05466	0.245	0.058	0	2	TMCC3
0	2.04906	0.196	0.053	0	2	STARD4
0	2.04804	0.606	0.185	0	2	LPAR6
0	2.0449	0.284	0.062	0	2	PIK3C2B
0	2.03769	0.493	0.115	0	2	LMO2
0	2.03616	0.338	0.088	0	2	TMEM88
0	2.03305	0.495	0.124	0	2	TSPAN13
0	2.02994	0.33	0.092	0	2	SH2B3
0	2.0283	0.34	0.103	0	2	JCAD
0	2.02796	0.185	0.038	0	2	RUNDC3B
0	2.02784	0.674	0.254	0	2	ETS1
0	2.02255	0.38	0.096	0	2	FGD5
0	2.02134	0.866	0.379	0	2	ENG
0	2.02096	0.604	0.145	0	2	MMRN2
0	2.01958	0.413	0.128	0	2	TCIM
0	2.01653	0.162	0.046	0	2	FAM84A
0	2.01461	0.228	0.054	0	2	TNK2
0	2.01289	0.157	0.041	0	2	SFMBT2
0	2.01218	0.139	0.026	0	2	GNG7
0	2.0105	0.364	0.085	0	2	SH2D3C
0	2.00985	0.118	0.022	0	2	LRMP
0	2.00853	0.409	0.115	0	2	ARHGAP31
0	2.00682	0.252	0.066	0	2	NPR1
0	2.00682	0.727	0.273	0	2	ELK3
0	2.00596	0.27	0.131	0	2	EDNRB
0	2.00585	0.298	0.08	0	2	ARHGEF3
0	2.0053	0.355	0.08	0	2	MGAT4A
0	2.004	0.406	0.127	0	2	TBCD
0	2.00063	0.171	0.038	0	2	FAM69B
0	1.99985	0.172	0.04	0	2	COL21A1
0	1.99633	0.374	0.108	0	2	AFDN

### Sheet: strom_3
p_val	avg_log2FC	pct.1	pct.2	p_val_adj	cluster	gene
0	4.92367	0.184	0.011	0	3	CSF3
0	4.6647	0.852	0.094	0	3	ACKR1
0	4.5829	0.371	0.01	0	3	RAB3C
0	4.35518	0.093	0.002	0	3	GABRA2
0	4.35282	0.227	0.007	0	3	CCL23
0	4.26152	0.655	0.027	0	3	SELP
0	4.17946	0.228	0.009	0	3	PTAFR
0	4.00339	0.227	0.008	0	3	ADGRG6
0	3.942	0.547	0.042	0	3	SELE
0	3.88935	0.283	0.015	0	3	ELOVL7
0	3.87001	0.143	0.006	0	3	CADM3-AS1
0	3.81235	0.065	0.002	0	3	B3GNT3
0	3.73944	0.169	0.013	0	3	CADM3
0	3.69549	0.223	0.013	0	3	PLCXD3
0	3.6925	0.583	0.077	0	3	CNKSR3
0	3.61924	0.791	0.094	0	3	ZNF385D
0	3.58769	0.257	0.017	0	3	TACR1
0	3.58635	0.114	0.01	0	3	CRTAC1
0	3.58204	0.086	0.006	0	3	SEMA3E
0	3.57617	0.431	0.034	0	3	TLL1
0	3.57089	0.227	0.013	0	3	SYT15
0	3.541	0.229	0.014	0	3	HLA-DQA2
0	3.49628	0.246	0.016	0	3	MYRIP
0	3.49503	0.108	0.006	0	3	KIF19
0	3.44976	0.207	0.017	0	3	CSF2RB
0	3.39274	0.718	0.084	0	3	TSPAN7
0	3.38197	0.347	0.024	0	3	LHX6
0	3.37408	0.229	0.017	0	3	CCDC68
0	3.36072	0.221	0.021	0	3	LRG1
0	3.3362	0.45	0.041	0	3	ADM5
0	3.32556	0.175	0.012	0	3	PLEKHA7
0	3.31484	0.236	0.077	0	3	G0S2
0	3.30388	0.189	0.012	0	3	TPO
0	3.28681	0.093	0.006	0	3	TRPM6
0	3.24202	0.383	0.032	0	3	LRRC1
0	3.22526	0.301	0.025	0	3	FAM84B
0	3.21243	0.501	0.066	0	3	HLA-DQA1
0	3.21094	0.098	0.007	0	3	SNTG2
0	3.19584	0.127	0.008	0	3	CORO2A
0	3.18779	0.441	0.033	0	3	MEOX1
0	3.16817	0.448	0.084	0	3	C2CD4B
0	3.15204	0.565	0.08	0	3	OLFM1
0	3.13184	0.671	0.113	0	3	LIFR
0	3.1118	0.154	0.019	0	3	DNASE1L3
0	3.09368	0.115	0.007	0	3	HLA-DOA
0	3.08916	0.324	0.035	0	3	C10orf128
0	3.06539	0.082	0.009	0	3	SNAP25
0	3.05139	0.139	0.011	0	3	ADAMTS18
0	3.03209	0.084	0.007	0	3	CDH26
0	3.02522	0.434	0.047	0	3	DOC2B
0	2.97962	0.924	0.293	0	3	HLA-DRA
0	2.9774	0.312	0.03	0	3	CYSLTR1
0	2.94783	0.113	0.012	0	3	SLC10A6
0	2.93221	0.866	0.223	0	3	HLA-DPA1
0	2.9208	0.673	0.103	0	3	HLA-DQB1
0	2.91933	0.983	0.438	0	3	CD74
0	2.91387	0.109	0.01	0	3	COL17A1
0	2.88859	0.942	0.275	0	3	HLA-DRB1
0	2.86428	0.491	0.052	0	3	TPD52L1
0	2.86309	0.198	0.02	0	3	SLCO4A1
0	2.86219	0.058	0.005	0	3	HLA-DQB2
0	2.82579	0.159	0.015	0	3	CALML4
0	2.77047	0.116	0.011	0	3	ST6GALNAC1
0	2.74943	0.64	0.115	0	3	HLA-DRB5
0	2.7276	0.086	0.008	0	3	SPATA6L
0	2.71091	0.103	0.016	0	3	ADAM23
0	2.70856	0.843	0.236	0	3	HLA-DPB1
0	2.69094	0.501	0.068	0	3	MET
0	2.68954	0.686	0.109	0	3	HLA-DMA
0	2.68055	0.631	0.074	0	3	CCL14
0	2.67686	0.94	0.195	0	3	VWF
0	2.66279	0.668	0.111	0	3	IL33
0	2.66265	0.497	0.065	0	3	CCDC69
0	2.66003	0.148	0.017	0	3	SNCA
0	2.65689	0.14	0.018	0	3	TRABD2B
0	2.63551	0.198	0.025	0	3	PCDH19
0	2.60991	0.917	0.235	0	3	AQP1
0	2.60756	0.249	0.042	0	3	SDPR
0	2.59817	0.472	0.063	0	3	SPNS2
0	2.59588	0.091	0.009	0	3	CLEC7A
0	2.59164	0.401	0.072	0	3	EPB41L3
0	2.58497	0.23	0.029	0	3	CDKN3
0	2.58202	0.36	0.047	0	3	CNTNAP3B
0	2.58144	0.169	0.022	0	3	SAMD5
0	2.58051	0.327	0.028	0	3	MMRN1
0	2.57884	0.597	0.099	0	3	RALGAPA2
0	2.56544	0.138	0.012	0	3	DENND2D
0	2.56456	0.266	0.032	0	3	CYTL1
0	2.55706	0.433	0.088	0	3	LPCAT4
0	2.54569	0.316	0.045	0	3	CLEC1A
0	2.54506	0.083	0.01	0	3	SENCR
0	2.51752	0.602	0.085	0	3	NOSTRIN
0	2.51193	0.088	0.011	0	3	CNTNAP3
0	2.5062	0.835	0.142	0	3	RAMP3
0	2.48214	0.424	0.066	0	3	RASA4
0	2.47416	0.357	0.067	0	3	RHOU
0	2.46217	0.129	0.018	0	3	GNA14
0	2.45959	0.399	0.073	0	3	RND1
0	2.459	0.322	0.043	0	3	HLA-DMB
0	2.44142	0.59	0.095	0	3	CXorf36
0	2.44057	0.208	0.026	0	3	CCDC178
0	2.44051	0.395	0.096	0	3	ITPKC
0	2.40743	0.434	0.083	0	3	EDN1
0	2.40178	0.211	0.027	0	3	AVPR2
0	2.3987	0.132	0.017	0	3	TIAM1
0	2.3609	0.374	0.057	0	3	FAM110D
0	2.3606	0.815	0.259	0	3	DUSP23
0	2.35079	0.085	0.01	0	3	SCN3B
0	2.34666	0.711	0.125	0	3	MCTP1
0	2.33377	0.097	0.014	0	3	TBC1D30
0	2.32598	0.099	0.011	0	3	C6orf141
0	2.31139	0.341	0.048	0	3	TESC
0	2.30414	0.307	0.051	0	3	SH3BGRL2
0	2.30283	0.603	0.122	0	3	PKP4
0	2.29703	0.47	0.077	0	3	ITGB4
0	2.29153	0.105	0.018	0	3	SLC1A1
0	2.28358	0.135	0.023	0	3	ECSCR.1
0	2.27358	0.097	0.014	0	3	ADD2
0	2.27347	0.291	0.045	0	3	ST6GAL1
0	2.27164	0.502	0.081	0	3	SLCO2A1
0	2.26748	0.216	0.031	0	3	ADRB2
0	2.26319	0.081	0.009	0	3	CNR1
0	2.26096	0.099	0.014	0	3	SERPINF2
0	2.25688	0.321	0.069	0	3	EVA1C
0	2.25206	0.136	0.018	0	3	LCN6
0	2.2453	0.482	0.13	0	3	MKL2
0	2.24059	0.132	0.015	0	3	TSPAN1
0	2.22739	0.15	0.023	0	3	PTK2B
0	2.22257	0.357	0.066	0	3	SCARB1
0	2.22233	0.766	0.172	0	3	SNCG
0	2.21945	0.403	0.1	0	3	IL6
0	2.21748	0.21	0.038	0	3	RASSF9
0	2.21481	0.707	0.278	0	3	NCOA7
0	2.2111	0.198	0.031	0	3	MAOA
0	2.20063	0.082	0.01	0	3	CCSER1
0	2.2005	0.432	0.097	0	3	RPGR
0	2.19525	0.26	0.039	0	3	NR5A2
0	2.19187	0.419	0.079	0	3	SEMA6A
0	2.18826	0.359	0.059	0	3	CD79B
0	2.17987	0.311	0.049	0	3	MYO5C
0	2.17589	0.821	0.285	0	3	PRCP
0	2.16761	0.084	0.014	0	3	TMEM273
0	2.16757	0.401	0.087	0	3	TMTC1
0	2.16403	0.573	0.14	0	3	CPXM2
0	2.16323	0.466	0.056	0	3	C7
0	2.1566	0.578	0.115	0	3	MALL
0	2.1476	0.123	0.02	0	3	SH2B2
0	2.14562	0.652	0.168	0	3	CFI
0	2.14533	0.28	0.097	0	3	RCAN1
0	2.1386	0.862	0.299	0	3	CLU
0	2.13345	0.697	0.14	0	3	GIMAP7
0	2.1324	0.684	0.19	0	3	CDC42EP3
0	2.12028	0.262	0.05	0	3	CPVL
0	2.10286	0.542	0.147	0	3	ETS2
0	2.10217	0.611	0.17	0	3	ADAMTS9
0	2.09953	0.825	0.173	0	3	EMCN
0	2.09446	0.287	0.046	0	3	MPZL2
0	2.08437	0.656	0.244	0	3	ICAM1
0	2.08415	0.181	0.039	0	3	CTTNBP2
0	2.07899	0.132	0.024	0	3	ASB9
0	2.07869	0.56	0.206	0	3	YPEL2
0	2.07009	0.567	0.106	0	3	IL3RA
0	2.06964	0.232	0.048	0	3	IL15
0	2.0687	0.404	0.092	0	3	MEOX2
0	2.06461	0.133	0.025	0	3	FAM124A
0	2.0621	0.125	0.022	0	3	CCRL2
0	2.05557	0.377	0.076	0	3	TSPAN12
0	2.05417	0.105	0.016	0	3	CIITA
0	2.04946	0.352	0.069	0	3	MATN2
0	2.04583	0.353	0.059	0	3	CPLX1
0	2.0397	0.603	0.144	0	3	ABLIM1
0	2.03871	0.399	0.079	0	3	PLCB4
0	2.03798	0.189	0.043	0	3	NFKBID
0	2.0371	0.098	0.011	0	3	TTC39A
0	2.03123	0.224	0.06	0	3	ICAM4
0	2.03	0.818	0.211	0	3	PECAM1
0	2.0263	0.579	0.18	0	3	HAPLN3
0	2.02493	0.453	0.083	0	3	GIMAP6
0	2.02389	0.228	0.036	0	3	MFNG
0	2.02005	0.329	0.111	0	3	ZNF267
0	2.01348	0.923	0.373	0	3	NPDC1
0	2.01096	0.349	0.067	0	3	GPR146
0	2.0083	0.223	0.042	0	3	GIPC2
0	2.00778	0.746	0.229	0	3	ARL4A
0	2.00182	0.608	0.168	0	3	SOCS2
0	1.99573	0.148	0.029	0	3	HOXD1
0	1.98049	0.459	0.143	0	3	FOXC1
0	1.97449	0.921	0.377	0	3	ENG
0	1.9741	0.222	0.031	0	3	MLPH
0	1.97203	0.293	0.059	0	3	C1orf115
0	1.96963	0.616	0.169	0	3	TGFBR3
0	1.96549	0.897	0.205	0	3	PLVAP
0	1.96127	0.211	0.041	0	3	TMTC2
0	1.95682	0.448	0.095	0	3	FLI1
0	1.95615	0.208	0.043	0	3	TNFRSF10A
0	1.95505	0.107	0.018	0	3	ABLIM2
0	1.9534	0.248	0.051	0	3	ABCB1
0	1.94574	0.179	0.042	0	3	C4orf32
0	1.93954	0.488	0.134	0	3	CLIC2
0	1.92499	0.357	0.07	0	3	GIMAP8
0	1.92492	0.244	0.056	0	3	SLC8A1
0	1.91998	0.716	0.148	0	3	ITGA6
0	1.91914	0.425	0.084	0	3	ICA1
0	1.91873	0.474	0.106	0	3	ANKRD29
0	1.91627	0.501	0.184	0	3	TMEM70
0	1.91368	0.179	0.04	0	3	C21orf91
0	1.90956	0.309	0.052	0	3	PDE2A
0	1.90873	0.441	0.135	0	3	PIM3
0	1.90327	0.68	0.24	0	3	PDK4
0	1.89785	0.243	0.051	0	3	KLHL3
0	1.88647	0.195	0.045	0	3	SLC7A1
0	1.88104	0.308	0.062	0	3	FAM107A
0	1.88015	0.354	0.07	0	3	ERG
0	1.86533	0.255	0.063	0	3	SCN1B
0	1.85865	0.459	0.115	0	3	TNFRSF10D
0	1.85816	0.276	0.058	0	3	RNF125
0	1.85611	0.315	0.074	0	3	CAVIN2
0	1.85441	0.415	0.155	0	3	BACE2
0	1.84395	0.316	0.08	0	3	FAM171A1
0	1.84265	0.629	0.211	0	3	IL1R1
0	1.84212	0.469	0.124	0	3	CYTH1
0	1.8394	0.597	0.172	0	3	SYNGR2
0	1.83585	0.198	0.046	0	3	EBF3
0	1.83383	0.338	0.092	0	3	BIRC3
0	1.82515	0.886	0.461	0	3	PDLIM1
0	1.81938	0.676	0.238	0	3	CTSC
0	1.81261	0.161	0.04	0	3	HRCT1
0	1.80435	0.092	0.014	0	3	SELL
0	1.80318	0.404	0.149	0	3	TMEM2
0	1.80264	0.446	0.086	0	3	CYYR1
0	1.80218	0.179	0.036	0	3	SYBU
0	1.79831	0.599	0.181	0	3	CMIP
0	1.78818	0.442	0.108	0	3	TNFRSF1B
0	1.78814	0.21	0.058	0	3	LINC-PINT
0	1.78659	0.266	0.057	0	3	TMCC3
0	1.78648	0.234	0.062	0	3	MID1
0	1.78239	0.438	0.09	0	3	STAB1
0	1.7805	0.875	0.299	0	3	TM4SF1
0	1.778	0.54	0.17	0	3	ABCD4
0	1.76839	0.505	0.143	0	3	RHOJ
0	1.76592	0.298	0.063	0	3	NPR1
0	1.76089	0.141	0.028	0	3	DACH1
0	1.76087	0.456	0.09	0	3	RAPGEF3
0	1.76023	0.539	0.115	0	3	TMEM255B
0	1.75886	0.768	0.191	0	3	PALMD
0	1.75883	0.409	0.134	0	3	SLC25A25
0	1.7534	0.105	0.019	0	3	ARFGEF3
0	1.75263	0.381	0.079	0	3	MGAT4A
0	1.74631	0.831	0.213	0	3	RNASE1
0	1.74456	0.651	0.144	0	3	MMRN2

### Sheet: strom_4
p_val	avg_log2FC	pct.1	pct.2	p_val_adj	cluster	gene
0	5.85809	0.572	0.014	0	4	RERGL
0	5.52265	0.447	0.006	0	4	CASQ2
0	5.33065	0.094	0.002	0	4	PRPH
0	5.31752	0.099	0.002	0	4	OR51E2
0	5.31594	0.232	0.003	0	4	KCNA5
0	5.30128	0.074	0.001	0	4	ACTC1
0	5.16576	0.182	0.004	0	4	MYOCD
0	5.16113	0.102	0.002	0	4	ANGPT4
0	5.10036	0.797	0.042	0	4	MYH11
0	5.03509	0.154	0.006	0	4	ENTPD3
0	5.02566	0.257	0.006	0	4	GPR20
0	4.82069	0.36	0.013	0	4	KCNAB1
0	4.7974	0.203	0.005	0	4	LRRC10B
0	4.78443	0.057	0.002	0	4	RP11-91J3.3
0	4.77823	0.209	0.007	0	4	SUSD5
0	4.73294	0.075	0.002	0	4	MYOZ1
0	4.62515	0.085	0.002	0	4	SPTB
0	4.58614	0.244	0.007	0	4	LDB3
0	4.56526	0.559	0.028	0	4	WFDC1
0	4.55732	0.356	0.014	0	4	SGCA
0	4.54136	0.682	0.048	0	4	PLN
0	4.48029	0.164	0.006	0	4	DGKG
0	4.47495	0.176	0.006	0	4	AKAP6
0	4.43546	0.085	0.003	0	4	RGS6
0	4.39167	0.095	0.003	0	4	ASB2
0	4.33827	0.129	0.005	0	4	RBM24
0	4.18576	0.132	0.005	0	4	ATP1A2
0	4.18421	0.112	0.006	0	4	ITIH3
0	4.1755	0.098	0.003	0	4	ARTN
0	4.14742	0.117	0.006	0	4	IL17B
0	4.11217	0.31	0.015	0	4	NRIP2
0	4.07034	0.381	0.019	0	4	FHL5
0	4.04841	0.201	0.01	0	4	ACAN
0	3.94798	0.256	0.012	0	4	SLC38A11
0	3.91709	0.064	0.003	0	4	KCNK3
0	3.89284	0.215	0.011	0	4	MYOM1
0	3.88258	0.32	0.017	0	4	HRH2
0	3.87124	0.087	0.003	0	4	CTNNA3
0	3.84443	0.546	0.045	0	4	GPRC5C
0	3.84344	0.124	0.007	0	4	JPH2
0	3.8282	0.391	0.025	0	4	ACTG2
0	3.78151	0.33	0.031	0	4	RBPMS2
0	3.74709	0.126	0.008	0	4	PIP5K1B
0	3.74063	0.386	0.018	0	4	OR51E1
0	3.73115	0.324	0.026	0	4	CAP2
0	3.7131	0.249	0.018	0	4	NGF
0	3.67988	0.139	0.008	0	4	GLDN
0	3.67642	0.083	0.005	0	4	CNGA1
0	3.66413	0.69	0.07	0	4	NTRK2
0	3.66386	0.429	0.037	0	4	KLHL23
0	3.63793	0.324	0.027	0	4	LINGO1
0	3.63656	0.083	0.005	0	4	LRRC4B
0	3.61212	0.088	0.007	0	4	USP2
0	3.61105	0.085	0.006	0	4	ADCY5
0	3.5977	0.084	0.006	0	4	PPP2R2B
0	3.55358	0.355	0.025	0	4	NFASC
0	3.55082	0.541	0.115	0	4	SORBS2
0	3.53386	0.368	0.04	0	4	MAP3K7CL
0	3.53361	0.371	0.033	0	4	AVPR1A
0	3.53049	0.14	0.012	0	4	NTF3
0	3.52829	0.183	0.012	0	4	HRC
0	3.52622	0.379	0.029	0	4	KCNMB1
0	3.51364	0.117	0.007	0	4	NMNAT2
0	3.50717	0.097	0.006	0	4	SCN3A
0	3.45687	0.243	0.026	0	4	HACD1
0	3.44815	0.215	0.023	0	4	SPEG
0	3.42622	0.12	0.01	0	4	NTRK3
0	3.42435	0.198	0.014	0	4	NPY1R
0	3.42065	0.289	0.02	0	4	CACNA1H
0	3.4003	0.223	0.018	0	4	CDK18
0	3.35406	0.516	0.041	0	4	CDH6
0	3.35403	0.129	0.014	0	4	FBXL13
0	3.32214	0.189	0.014	0	4	RGL3
0	3.28413	0.098	0.011	0	4	CKMT2
0	3.28349	0.359	0.04	0	4	PDE3A
0	3.2814	0.499	0.041	0	4	LGI4
0	3.27154	0.443	0.036	0	4	ITGA7
0	3.25943	0.438	0.069	0	4	CNN1
0	3.22793	0.171	0.016	0	4	SLC6A9
0	3.21615	0.217	0.025	0	4	TBX2-AS1
0	3.20141	0.982	0.411	0	4	ACTA2
0	3.18205	0.365	0.034	0	4	ADAP2
0	3.17068	0.459	0.049	0	4	PARM1
0	3.1622	0.798	0.121	0	4	PPP1R14A
0	3.16095	0.182	0.016	0	4	CACNB2
0	3.15999	0.215	0.018	0	4	SBSPON
0	3.14776	0.487	0.064	0	4	RASL12
0	3.13078	0.595	0.086	0	4	TBX2
0	3.12168	0.627	0.109	0	4	LMOD1
0	3.11135	0.313	0.048	0	4	SYNM
0	3.07184	0.593	0.101	0	4	RCAN2
0	3.06081	0.251	0.028	0	4	PPM1L
0	3.03797	0.837	0.122	0	4	NDUFA4L2
0	3.03428	0.168	0.014	0	4	SEMA5B
0	3.00682	0.162	0.021	0	4	TNFAIP8L3
0	2.99032	0.105	0.006	0	4	DES
0	2.98243	0.282	0.037	0	4	FOXC2
0	2.96777	0.627	0.086	0	4	EFHD1
0	2.93703	0.487	0.063	0	4	CLMN
0	2.91276	0.278	0.03	0	4	ATP1B2
0	2.90081	0.778	0.198	0	4	CRYAB
0	2.90047	0.388	0.048	0	4	CSPG4
0	2.88404	0.11	0.01	0	4	CCDC151
0	2.87544	0.128	0.016	0	4	DTNA
0	2.85887	0.104	0.01	0	4	ADGRL3
0	2.85473	0.16	0.022	0	4	FRK
0	2.85409	0.93	0.277	0	4	SOD3
0	2.84878	0.562	0.061	0	4	COX4I2
0	2.84452	0.671	0.195	0	4	NET1
0	2.82822	0.183	0.018	0	4	CABP1
0	2.81504	0.601	0.129	0	4	PDGFA
0	2.80811	0.181	0.023	0	4	PLEKHG3
0	2.80683	0.39	0.074	0	4	FAM129A
0	2.78946	0.576	0.113	0	4	PPP1R12B
0	2.78889	0.111	0.012	0	4	WNT6
0	2.78751	0.439	0.088	0	4	MRGPRF
0	2.76302	0.262	0.039	0	4	C1QTNF2
0	2.75263	0.877	0.233	0	4	MCAM
0	2.74684	0.669	0.159	0	4	C1QTNF1
0	2.74555	0.318	0.048	0	4	ANGPT1
0	2.74517	0.121	0.014	0	4	PI15
0	2.74254	0.264	0.042	0	4	SNTA1
0	2.74008	0.174	0.025	0	4	GRIP2
0	2.73088	0.6	0.133	0	4	SEPT4
0	2.72492	0.44	0.067	0	4	FOXS1
0	2.71824	0.453	0.077	0	4	PDE5A
0	2.71283	0.303	0.052	0	4	TTLL7
0	2.70831	0.991	0.581	0	4	MYL9
0	2.70513	0.366	0.057	0	4	HEY2
0	2.70191	0.127	0.015	0	4	HTR1F
0	2.69182	0.298	0.038	0	4	RCSD1
0	2.69012	0.98	0.455	0	4	ADIRF
0	2.67622	0.283	0.052	0	4	TMEM38B
0	2.65555	0.719	0.198	0	4	PHLDA2
0	2.6455	0.991	0.524	0	4	TAGLN
0	2.63919	0.431	0.08	0	4	SORT1
0	2.6371	0.182	0.027	0	4	C3orf70
0	2.63453	0.217	0.036	0	4	HSPB2
0	2.63107	0.351	0.062	0	4	EGFL6
0	2.63022	0.598	0.137	0	4	ISYNA1
0	2.6186	0.252	0.072	0	4	AC013461.1
0	2.61116	0.253	0.046	0	4	DACT3
0	2.60489	0.409	0.068	0	4	SERPINI1
0	2.60396	0.451	0.074	0	4	RASL11A
0	2.60335	0.841	0.189	0	4	NOTCH3
0	2.58832	0.678	0.142	0	4	PGF
0	2.57622	0.467	0.142	0	4	MAP3K20
0	2.57139	0.169	0.034	0	4	GPAT2
0	2.57039	0.809	0.266	0	4	CSRP2
0	2.56593	0.389	0.06	0	4	ENPEP
0	2.55204	0.311	0.052	0	4	RASGRP2
0	2.54882	0.82	0.252	0	4	LBH
0	2.54694	0.823	0.22	0	4	TINAGL1
0	2.54062	0.127	0.021	0	4	CYFIP2
0	2.53845	0.154	0.02	0	4	SCN4B
0	2.53532	0.101	0.013	0	4	SOX6
0	2.53302	0.315	0.043	0	4	C2orf40
0	2.53182	0.199	0.025	0	4	TMEM74B
0	2.52341	0.18	0.022	0	4	NCKAP5
0	2.51237	0.382	0.06	0	4	HEYL
0	2.51145	0.131	0.019	0	4	TRNP1
0	2.5036	0.833	0.29	0	4	MYLK
0	2.4887	0.332	0.071	0	4	LGALSL
0	2.46696	0.523	0.179	0	4	MT1M
0	2.45969	0.288	0.076	0	4	MT1A
0	2.45516	0.434	0.062	0	4	HIGD1B
0	2.45347	0.981	0.491	0	4	TPM2
0	2.45235	0.301	0.058	0	4	NRGN
0	2.44659	0.742	0.316	0	4	C11orf96
0	2.44093	0.42	0.079	0	4	INPP4B
0	2.43312	0.509	0.102	0	4	MRVI1
0	2.42793	0.407	0.088	0	4	GUCY1B3
0	2.41602	0.568	0.139	0	4	MTHFD2
0	2.40089	0.289	0.05	0	4	SSTR2
0	2.38479	0.197	0.038	0	4	POPDC2
0	2.36154	0.138	0.027	0	4	RAB6B
0	2.36129	0.358	0.112	0	4	WTIP
0	2.35459	0.73	0.18	0	4	PTP4A3
0	2.33583	0.12	0.024	0	4	RNF150
0	2.32804	0.163	0.033	0	4	MARK1
0	2.30897	0.325	0.093	0	4	HSPB8
0	2.30738	0.264	0.049	0	4	MOCS1
0	2.30671	0.979	0.696	0	4	DSTN
0	2.30024	0.416	0.075	0	4	GJC1
0	2.29627	0.477	0.117	0	4	GUCY1A3
0	2.296	0.448	0.11	0	4	AOC3
0	2.28622	0.307	0.075	0	4	AKAP1
0	2.28353	0.168	0.033	0	4	SOX5
0	2.28263	0.966	0.499	0	4	S100A4
0	2.27696	0.131	0.024	0	4	PDE1B
0	2.26941	0.176	0.039	0	4	ARHGEF10L
0	2.26838	0.209	0.027	0	4	TRPC6
0	2.26405	0.777	0.374	0	4	CSRP1
0	2.25543	0.271	0.056	0	4	DMD
0	2.25439	0.457	0.118	0	4	KIAA0040
0	2.23586	0.533	0.104	0	4	TPPP3
0	2.22106	0.481	0.134	0	4	ID4
0	2.21892	0.682	0.177	0	4	FRZB
0	2.21142	0.367	0.085	0	4	CPM
0	2.20403	0.281	0.06	0	4	MICAL1
0	2.19866	0.63	0.128	0	4	RGS5
0	2.19837	0.32	0.083	0	4	NTN4
0	2.18734	0.904	0.404	0	4	MFGE8
0	2.18671	0.129	0.031	0	4	SEPT5
0	2.18318	0.279	0.06	0	4	PLCE1
0	2.17542	0.4	0.085	0	4	RRAD
0	2.17332	0.185	0.034	0	4	RAB20
0	2.17111	0.312	0.07	0	4	ADRA2A
0	2.16669	0.31	0.068	0	4	PTGIR
0	2.16667	0.177	0.036	0	4	MAP2
0	2.14634	0.386	0.072	0	4	RERG
0	2.14144	0.123	0.023	0	4	TEX41
0	2.13361	0.146	0.027	0	4	EPHA3
0	2.12682	0.664	0.243	0	4	UBA2
0	2.12545	0.155	0.039	0	4	DBNDD2
0	2.11784	0.476	0.135	0	4	FADS3
0	2.11681	0.289	0.072	0	4	SORBS1
0	2.09468	0.138	0.022	0	4	RYR2
0	2.09049	0.126	0.021	0	4	CD4
0	2.08868	0.249	0.057	0	4	NPNT
0	2.07312	0.373	0.09	0	4	EGFLAM
0	2.04621	0.138	0.031	0	4	AJUBA
0	2.0387	0.19	0.048	0	4	S100A3
0	2.03737	0.608	0.216	0	4	ZFHX3
0	2.03139	0.393	0.106	0	4	ADCY3
0	2.03063	0.491	0.155	0	4	MAPRE2
0	2.02097	0.457	0.155	0	4	LTBP1
0	2.00871	0.167	0.033	0	4	DOCK8
0	2.00263	0.137	0.027	0	4	LIN7A
0	1.98387	0.442	0.13	0	4	CCDC3
0	1.97998	0.215	0.047	0	4	FRMD3
0	1.97524	0.427	0.159	0	4	FAM107B
0	1.96323	0.244	0.058	0	4	SLC8A1
0	1.94749	0.269	0.071	0	4	ARHGAP42
0	1.94383	0.24	0.051	0	4	EBF2
0	1.9426	0.746	0.271	0	4	JAG1
0	1.93804	0.134	0.024	0	4	DPY19L2
0	1.93373	0.281	0.128	0	4	ZNF331
0	1.92748	0.188	0.046	0	4	LAMA3
0	1.91644	0.705	0.278	0	4	NUDT4
0	1.91585	0.568	0.147	0	4	EDNRA
0	1.90767	0.279	0.093	0	4	CKB
0	1.90033	0.518	0.137	0	4	SYNPO2
0	1.89445	0.648	0.269	0	4	OAZ2
0	1.89379	0.707	0.222	0	4	CRIP1
0	1.89353	0.299	0.083	0	4	ITGA3
0	1.88659	0.693	0.275	0	4	PTK2
0	1.88407	0.265	0.072	0	4	CARMN
0	1.88226	0.664	0.21	0	4	SLIT3
0	1.87834	0.316	0.079	0	4	DAAM2

### Sheet: strom_5
p_val	avg_log2FC	pct.1	pct.2	p_val_adj	cluster	gene
0	2.32949	0.158	0.081	0	5	PCAT19
0	2.20372	0.254	0.167	0	5	RBP7
0	2.02966	0.367	0.224	0	5	FABP4
0	1.84115	0.13	0.126	0	5	RAPGEF3
0	1.8297	0.511	0.284	0	5	EGFL7
0	1.81439	0.19	0.183	0	5	PIK3R3
0	1.6672	0.083	0.086	0	5	UBE2V1
0	1.64578	0.072	0.09	0	5	CPLX1
0	1.63907	0.146	0.135	0	5	FAM167B
0	1.63685	0.079	0.089	0	5	FAM110D
0	1.63097	0.038	0.064	0	5	ABLIM3
0	1.60737	0.218	0.162	0	5	SOX18
0	1.60311	0.132	0.167	0	5	OCIAD2
0	1.58703	0.026	0.053	0	5	FKBP1C
0	1.58307	0.128	0.159	0	5	TMEM255B
0	1.57699	0.084	0.103	0	5	AFAP1L1
0	1.5739	0.042	0.056	0	5	MFNG
0	1.57306	0.041	0.067	0	5	PKN3
0	1.54752	0.041	0.067	0	5	CCM2L
0	1.5397	0.183	0.188	0	5	GIMAP4
0	1.53636	0.06	0.09	0	5	HIST1H1E
0	1.53186	0.056	0.079	0	5	PDE2A
0	1.51653	0.134	0.121	0	5	CYYR1
0	1.51574	0.089	0.099	0	5	ERG
0	1.50534	0.239	0.263	0	5	RGCC
0	1.50266	0.288	0.244	0	5	PALMD
0	1.50209	0.08	0.097	0	5	RASGRP3
0	1.4994	0.277	0.286	0	5	IGKC
0	1.49837	0.058	0.083	0	5	DYSF
0	1.49389	0.455	0.494	0	5	RPL17
0	1.48723	0.099	0.145	0	5	CARD8
0	1.47585	0.078	0.118	0	5	TMEM88
0	1.47213	0.566	0.554	0	5	GNG11
0	1.45907	0.107	0.122	0	5	SPP1
0	1.44889	0.115	0.138	0	5	NOSTRIN
0	1.4482	0.067	0.123	0	5	ERN1
0	1.44077	0.069	0.102	0	5	GIMAP8
0	1.4386	0.162	0.181	0	5	ADCY4
0	1.4382	0.084	0.118	0	5	ARHGEF15
0	1.4319	0.049	0.082	0	5	CDA
0	1.42409	0.051	0.076	0	5	MEOX1
0	1.42395	0.148	0.174	0	5	RNASEK
0	1.42125	0.211	0.194	0	5	GIMAP7
0	1.41436	0.067	0.109	0	5	HOXD9
0	1.41243	0.032	0.056	0	5	RUNDC3B
0	1.41062	0.331	0.323	0	5	SLC9A3R2
0	1.40623	0.18	0.235	0	5	LPAR6
0	1.39783	0.075	0.121	0	5	PRKCH
0	1.39756	0.091	0.135	0	5	GRB10
0	1.39133	0.065	0.1	0	5	LYL1
0	1.38889	0.032	0.063	0	5	GIPC2
0	1.38889	0.097	0.142	0	5	HIST1H2AC
0	1.38774	0.067	0.106	0	5	HHEX
0	1.38095	0.097	0.129	0	5	GIMAP1
0	1.37916	0.143	0.124	0	5	ECSCR
0	1.37733	0.093	0.138	0	5	FRMD4B
0	1.37424	0.122	0.168	0	5	TSPAN13
0	1.37414	0.055	0.094	0	5	BCL6B
0	1.37382	0.123	0.135	0	5	MECOM
0	1.37339	0.058	0.088	0	5	C17orf49
0	1.37304	0.066	0.111	0	5	SCARF1
0	1.3695	0.084	0.153	0	5	CARD16
0	1.36658	0.075	0.138	0	5	IPO11
0	1.36424	0.162	0.167	0	5	HLA-DRB5
0	1.36142	0.054	0.093	0	5	ABI3
0	1.35872	0.057	0.092	0	5	CD79B
0	1.35623	0.08	0.115	0	5	ADGRG1
0	1.35586	0.095	0.135	0	5	KANK3
0	1.35398	0.133	0.142	0	5	KRT8
0	1.34986	0.107	0.14	0	5	ROBO4
0	1.34744	0.037	0.084	0	5	PTPRN2
0	1.33381	0.081	0.133	0	5	SVIP
0	1.33273	0.051	0.087	0	5	GATA2
0	1.32212	0.081	0.122	0	5	GPS2
0	1.32065	0.099	0.139	0	5	AFDN
0	1.31979	0.051	0.093	0	5	HCLS1
0	1.3129	0.075	0.124	0	5	GIMAP6
0	1.31019	0.061	0.098	0	5	GPR146
0	1.30951	0.073	0.112	0	5	MGAT4A
0	1.29508	0.116	0.156	0	5	RAPGEF5
0	1.29366	0.067	0.098	0	5	TPD52L1
0	1.29174	0.054	0.102	0	5	TNFAIP8L1
0	1.29158	0.094	0.164	0	5	NUDT14
0	1.28811	0.042	0.078	0	5	AIF1L
0	1.28422	0.157	0.208	0	5	GMFG
0	1.28371	0.039	0.075	0	5	NOVA2
0	1.27711	0.038	0.075	0	5	CASP10
0	1.27663	0.161	0.174	0	5	KRT18
0	1.27569	0.064	0.105	0	5	CHD7
0	1.27502	0.141	0.168	0	5	PIM3
0	1.26964	0.097	0.137	0	5	PLCB1
0	1.26939	0.129	0.132	0	5	SOX17
0	1.26621	0.191	0.28	0	5	SEC14L1
0	1.25733	0.282	0.226	0	5	ADGRL4
0	1.25618	0.085	0.113	0	5	VAMP8
0	1.25426	0.142	0.239	0	5	HEXIM1
0	1.24989	0.064	0.107	0	5	SPNS2
0	1.24951	0.199	0.185	0	5	ETS2
0	1.24676	0.047	0.09	0	5	PPP1R13B
0	1.24558	0.062	0.123	0	5	PPARG
0	1.24502	0.078	0.112	0	5	SNHG9
0	1.24394	0.128	0.187	0	5	GRASP
0	1.2436	0.044	0.077	0	5	SARNP
0	1.24235	0.169	0.24	0	5	EHD4
0	1.23573	0.073	0.104	0	5	SOX7
0	1.23417	0.088	0.128	0	5	STAB1
0	1.23259	0.103	0.16	0	5	MAGI1
0	1.23149	0.048	0.093	0	5	ARAP3
0	1.23098	0.071	0.119	0	5	SH2D3C
0	1.23086	0.034	0.071	0	5	ZNF467
0	1.22867	0.212	0.286	0	5	ARL4A
0	1.22794	0.142	0.177	0	5	EFNA1
0	1.22764	0.214	0.307	0	5	PLK2
0	1.22389	0.13	0.184	0	5	DOCK9
0	1.21958	0.05	0.097	0	5	ZNF608
0	1.21695	0.056	0.109	0	5	SHE
0	1.21508	0.039	0.085	0	5	LYN
0	1.21436	0.072	0.122	0	5	ICA1
0	1.21319	0.123	0.171	0	5	HLA-DMA
0	1.2125	0.191	0.285	0	5	MGST2
0	1.2123	0.064	0.112	0	5	CCDC69
0	1.20946	0.403	0.385	0	5	ID1
0	1.20913	0.152	0.236	0	5	IVNS1ABP
0	1.20817	0.291	0.268	0	5	CALCRL
0	1.20732	0.078	0.137	0	5	ELMO1
0	1.2034	0.176	0.203	0	5	ICAM2
0	1.2023	0.096	0.15	0	5	MYCT1
0	1.20226	0.188	0.244	0	5	SGK1
0	1.20087	0.058	0.114	0	5	CASKIN2
0	1.20024	0.065	0.142	0	5	SMAD7
0	1.19815	0.162	0.207	0	5	PNP
0	1.19492	0.048	0.089	0	5	EXOC6
0	1.19357	0.048	0.088	0	5	CITED4
0	1.1896	0.254	0.296	0	5	HYAL2
0	1.18955	0.045	0.09	0	5	NPR1
0	1.18792	0.043	0.083	0	5	RNF125
0	1.18712	0.083	0.146	0	5	HSPA2
0	1.18417	0.097	0.158	0	5	RASIP1
0	1.18111	0.113	0.196	0	5	MAP3K11
0	1.1811	0.123	0.168	0	5	S1PR1
0	1.17983	0.051	0.089	0	5	TUBA4A
0	1.17882	0.296	0.328	0	5	FABP5
0	1.17686	0.083	0.128	0	5	NRARP
0	1.17677	0.118	0.197	0	5	SMAD1
0	1.17553	0.151	0.243	0	5	CRYBG3
0	1.17441	0.042	0.081	0	5	TMCC3
0	1.17076	0.198	0.256	0	5	STMN1
0	1.16409	0.058	0.097	0	5	SEMA3F
0	1.16337	0.034	0.07	0	5	ANXA2R
0	1.16306	0.064	0.119	0	5	RELL1
0	1.16186	0.295	0.313	0	5	NME2
0	1.15835	0.108	0.138	0	5	TM4SF18
0	1.1555	0.091	0.125	0	5	HEY1
0	1.15121	0.445	0.317	0	5	RAMP2
0	1.15079	0.04	0.086	0	5	C1orf115
0	1.1503	0.418	0.574	0	5	ARGLU1
0	1.14877	0.117	0.151	0	5	THSD7A
0	1.14831	0.046	0.094	0	5	TAF1C
0	1.14814	0.082	0.119	0	5	ARL15
0	1.14784	0.037	0.087	0	5	TMEM44
0	1.14704	0.069	0.136	0	5	FLI1
0	1.143	0.078	0.167	0	5	ARHGAP18
0	1.13892	0.131	0.225	0	5	RGS3
0	1.13699	0.334	0.269	0	5	RNASE1
0	1.13681	0.035	0.074	0	5	HLA-DMB
0	1.13516	0.194	0.209	0	5	CDH5
0	1.13295	0.115	0.187	0	5	JPT1
0	1.12451	0.058	0.108	0	5	SEMA6B
0	1.12333	0.18	0.34	0	5	PPP1R10
0	1.12331	0.116	0.167	0	5	TIE1
0	1.12003	0.057	0.09	0	5	MRPS24
0	1.11762	0.047	0.091	0	5	NOS3
0	1.11759	0.061	0.133	0	5	FGD5
0	1.11629	0.028	0.077	0	5	RAB4B
0	1.11538	0.063	0.116	0	5	CSGALNACT1
0	1.11367	0.08	0.147	0	5	SNAI1
0	1.11284	0.039	0.085	0	5	SINHCAF
0	1.11007	0.066	0.12	0	5	SHROOM4
0	1.10831	0.231	0.209	0	5	RAMP3
0	1.10704	0.211	0.245	0	5	VWA1
0	1.10634	0.06	0.103	0	5	LTC4S
0	1.10477	0.024	0.062	0	5	GIMAP2
0	1.09748	0.465	0.59	0	5	RPL36A
0	1.09711	0.415	0.529	0	5	TPM3
0	1.09355	0.069	0.145	0	5	PITPNC1
0	1.09281	0.034	0.088	0	5	ARRB1
0	1.09128	0.115	0.159	0	5	LMO2
0	1.09055	0.074	0.154	0	5	WDR74
0	1.09042	0.224	0.331	0	5	ELK3
0	1.08344	0.343	0.397	0	5	HES1
0	1.08188	0.059	0.118	0	5	MLKL
0	1.08159	0.124	0.234	0	5	AP1S2
0	1.08059	0.174	0.224	0	5	DUSP6
0	1.07943	0.497	0.532	0	5	CRIP2
0	1.07831	0.623	0.48	0	5	CD74
0	1.07603	0.138	0.212	0	5	UPP1
0	1.06748	0.097	0.152	0	5	TSPAN7
0	1.06381	0.035	0.075	0	5	CLEC1A
0	1.06131	0.728	0.71	0	5	MT-ND2
0	1.05922	0.432	0.57	0	5	CCDC85B
0	1.05862	0.415	0.429	0	5	NPDC1
0	1.05423	0.06	0.119	0	5	PARVB
0	1.05345	0.138	0.25	0	5	CD320
0	1.05291	0.054	0.108	0	5	FBXO31
0	1.05135	0.203	0.308	0	5	ETS1
0	1.05067	0.108	0.18	0	5	LAMA5
0	1.05015	0.054	0.134	0	5	PRKD2
0	1.04897	0.087	0.181	0	5	LGALS9
0	1.04608	0.079	0.17	0	5	UBALD2
0	1.04494	0.079	0.156	0	5	DOCK6
0	1.04375	0.077	0.131	0	5	GFOD1
0	1.04368	0.523	0.636	0	5	FKBP1A
0	1.04188	0.056	0.105	0	5	DUSP2
0	1.04126	0.081	0.163	0	5	TBCD
0	1.03682	0.097	0.148	0	5	CXorf36
0	1.03564	0.181	0.207	0	5	ITGA6
0	1.03536	0.1	0.177	0	5	PKP4
0	1.03417	0.216	0.324	0	5	DUSP23
0	1.03238	0.062	0.131	0	5	GIT1
0	1.03191	0.079	0.136	0	5	SNHG12
0	1.0275	0.066	0.163	0	5	PLCG2
0	1.02488	0.116	0.173	0	5	PREX2
0	1.02306	0.211	0.292	0	5	SNHG8
0	1.02211	0.06	0.12	0	5	GALNT18
0	1.01764	0.376	0.544	0	5	CDC37
0	1.01714	0.074	0.169	0	5	MSL3
0	1.01662	0.108	0.164	0	5	HLA-DQB1
0	1.01636	0.077	0.144	0	5	RBM4
0	1.01578	0.101	0.209	0	5	CTTNBP2NL
0	1.01484	0.066	0.109	0	5	RND1
0	1.01462	0.062	0.142	0	5	CADPS2
0	1.01289	0.09	0.154	0	5	RALGAPA2
0	1.01176	0.056	0.114	0	5	TSPAN15
0	1.01081	0.024	0.063	0	5	LRMDA
0	1.00948	0.051	0.108	0	5	JARID2
0	1.00817	0.076	0.148	0	5	JUP
0	1.00373	0.064	0.113	0	5	HIST1H1C
0	1.00154	0.116	0.217	0	5	KIAA0355
0	1.00121	0.091	0.19	0	5	TLE4
0	1.00001	0.163	0.185	0	5	MCTP1
0	0.999074	0.054	0.128	0	5	FCHSD2
0	0.998631	0.038	0.083	0	5	RASSF3
0	0.997788	0.053	0.13	0	5	CHCHD7
0	0.99638	0.035	0.08	0	5	SH3BGRL2
0	0.995545	0.035	0.09	0	5	PLEKHF2
0	0.986031	0.232	0.278	0	5	CD34
0	0.985269	0.199	0.276	0	5	ADAM15
0	0.984742	0.064	0.121	0	5	ITGB4
0	0.983597	0.043	0.09	0	5	PIK3C2B
0	0.98203	0.087	0.177	0	5	SOS1

### Sheet: strom_6
p_val	avg_log2FC	pct.1	pct.2	p_val_adj	cluster	gene
0	6.34933	0.206	0.008	0	6	PRG4
0	6.16409	0.476	0.016	0	6	PLA2G2A
0	6.10918	0.111	0.001	0	6	AADAC
0	5.81034	0.205	0.008	0	6	PCOLCE2
0	5.6907	0.486	0.02	0	6	PI16
0	5.5393	0.053	0.001	0	6	MYOC
0	4.87808	0.852	0.108	0	6	CFD
0	4.8277	0.328	0.012	0	6	TNNT3
0	4.81492	0.134	0.002	0	6	VIT
0	4.61772	0.092	0.003	0	6	FAM180B
0	4.49329	0.218	0.008	0	6	GDF10
0	4.37254	0.251	0.011	0	6	C16orf89
0	4.35144	0.485	0.027	0	6	ADH1B
0	4.18568	0.562	0.043	0	6	GPC3
0	4.12462	0.311	0.016	0	6	AOX1
0	4.08612	0.161	0.017	0	6	PTX3
0	3.96527	0.18	0.021	0	6	HAS1
0	3.92672	0.518	0.029	0	6	CHRDL1
0	3.92128	0.567	0.043	0	6	PTGIS
0	3.85433	0.459	0.056	0	6	SFRP1
0	3.82316	0.165	0.011	0	6	WNT11
0	3.7805	0.126	0.006	0	6	XPNPEP2
0	3.72099	0.296	0.022	0	6	CHL1
0	3.71228	0.635	0.098	0	6	WISP2
0	3.65686	0.927	0.148	0	6	C3
0	3.62796	0.314	0.021	0	6	SCARA5
0	3.53511	0.25	0.02	0	6	PTGFR
0	3.49036	0.804	0.223	0	6	IGFBP6
0	3.47987	0.102	0.006	0	6	LMO3
0	3.45375	0.79	0.127	0	6	EFEMP1
0	3.38843	0.111	0.007	0	6	BMPER
0	3.37925	0.775	0.086	0	6	OGN
0	3.37009	0.397	0.036	0	6	LRRN4CL
0	3.3408	0.773	0.175	0	6	CXCL14
0	3.33697	0.131	0.008	0	6	ADH1C
0	3.32738	0.767	0.168	0	6	SFRP4
0	3.29277	0.599	0.056	0	6	ABCA8
0	3.29073	0.517	0.066	0	6	SVEP1
0	3.25638	0.089	0.006	0	6	CNTFR
0	3.24498	0.601	0.075	0	6	MMP23B
0	3.22634	0.202	0.018	0	6	CGREF1
0	3.14935	0.989	0.399	0	6	CCDC80
0	3.10938	0.651	0.092	0	6	ABI3BP
0	3.10027	0.662	0.124	0	6	TNXB
0	3.0866	0.109	0.01	0	6	GREM2
0	3.07327	0.169	0.015	0	6	ADGRD1
0	3.00172	0.22	0.023	0	6	CDON
0	2.9299	0.506	0.075	0	6	ANK2
0	2.9262	0.238	0.025	0	6	LSAMP
0	2.88067	0.13	0.022	0	6	GAL
0	2.87547	0.092	0.008	0	6	TNFSF14
0	2.86728	0.5	0.076	0	6	ALDH1A1
0	2.85498	0.494	0.075	0	6	MGST1
0	2.8473	0.107	0.012	0	6	AC093155.3
0	2.84313	0.114	0.012	0	6	COL4A4
0	2.83338	0.26	0.034	0	6	ADAMTSL4
0	2.82448	0.349	0.035	0	6	ABCA9
0	2.82232	0.68	0.165	0	6	MFAP5
0	2.82216	0.271	0.028	0	6	OSR1
0	2.80997	0.17	0.018	0	6	PAMR1
0	2.75987	0.147	0.014	0	6	FAM198A
0	2.75806	0.13	0.023	0	6	CPZ
0	2.72985	0.17	0.018	0	6	CACNB4
0	2.69878	0.768	0.156	0	6	DPT
0	2.68543	0.765	0.132	0	6	IGF1
0	2.6837	0.544	0.104	0	6	RARRES1
0	2.68326	0.29	0.042	0	6	PKDCC
0	2.68217	0.227	0.027	0	6	NGFR
0	2.67542	0.09	0.009	0	6	PLP1
0	2.65991	0.12	0.011	0	6	VEGFD
0	2.63704	0.162	0.017	0	6	AKR1C2
0	2.63677	0.876	0.201	0	6	MFAP4
0	2.63018	0.801	0.179	0	6	PDGFRL
0	2.62909	0.127	0.015	0	6	GALNT12
0	2.62712	0.426	0.078	0	6	SEMA3C
0	2.62253	0.999	0.45	0	6	DCN
0	2.60153	0.322	0.05	0	6	XG
0	2.59934	0.434	0.073	0	6	STEAP1
0	2.582	0.229	0.027	0	6	AKR1C1
0	2.55863	0.328	0.034	0	6	ABCA10
0	2.54277	0.717	0.182	0	6	SRPX
0	2.52467	0.41	0.08	0	6	MEDAG
0	2.51962	0.317	0.044	0	6	ANGPTL1
0	2.49829	0.114	0.016	0	6	HTR2B
0	2.44405	0.207	0.027	0	6	SAMD11
0	2.44018	0.318	0.053	0	6	F10
0	2.40012	0.702	0.148	0	6	FGF7
0	2.39767	0.577	0.125	0	6	CPXM1
0	2.39486	0.27	0.032	0	6	GFRA1
0	2.39449	0.185	0.022	0	6	APBB1IP
0	2.38374	0.123	0.014	0	6	VIPR2
0	2.37767	0.497	0.084	0	6	OMD
0	2.3661	0.273	0.044	0	6	CDO1
0	2.35794	0.141	0.019	0	6	HSD11B1
0	2.3546	0.635	0.165	0	6	BASP1
0	2.34599	0.766	0.181	0	6	PODN
0	2.33092	0.994	0.751	0	6	MGP
0	2.32276	0.853	0.254	0	6	COL14A1
0	2.29843	0.48	0.094	0	6	DCLK1
0	2.28165	0.96	0.424	0	6	C1R
0	2.27263	0.242	0.038	0	6	PID1
0	2.27117	0.295	0.06	0	6	IL11RA
0	2.26993	0.226	0.042	0	6	EMILIN2
0	2.26527	0.503	0.082	0	6	ABCA6
0	2.26414	0.341	0.089	0	6	LEPR
0	2.24581	0.326	0.053	0	6	MBP
0	2.2453	0.975	0.428	0	6	SERPINF1
0	2.23056	0.277	0.048	0	6	MAN1C1
0	2.22358	0.216	0.041	0	6	DPP4
0	2.21913	0.638	0.136	0	6	PRELP
0	2.21458	0.154	0.026	0	6	PRRG3
0	2.21208	0.33	0.047	0	6	ADAM33
0	2.20973	0.971	0.707	0	6	GSN
0	2.20911	0.588	0.201	0	6	SERPINE2
0	2.20156	0.212	0.036	0	6	ISM1
0	2.20137	0.19	0.032	0	6	PPL
0	2.18336	0.299	0.059	0	6	SCARA3
0	2.16697	0.331	0.079	0	6	GPRC5A
0	2.16423	0.798	0.24	0	6	GPNMB
0	2.15799	0.522	0.167	0	6	GPX3
0	2.15418	0.462	0.101	0	6	PLBD1
0	2.14221	0.919	0.353	0	6	SFRP2
0	2.12505	0.633	0.237	0	6	FBLN1
0	2.11967	0.441	0.086	0	6	TWIST2
0	2.1156	0.334	0.079	0	6	FGL2
0	2.10584	0.451	0.096	0	6	HSPB6
0	2.10556	0.402	0.079	0	6	NOVA1
0	2.10032	0.697	0.174	0	6	FBLN5
0	2.09098	0.338	0.074	0	6	OSR2
0	2.08669	0.235	0.037	0	6	ST3GAL5
0	2.08148	0.287	0.052	0	6	MEST
0	2.07787	0.66	0.193	0	6	PLTP
0	2.06375	0.155	0.03	0	6	FAM180A
0	2.05942	0.136	0.027	0	6	DIO3OS
0	2.04574	0.15	0.026	0	6	RETREG1
0	2.03743	0.272	0.06	0	6	ALPL
0	2.03582	0.41	0.094	0	6	GFPT2
0	2.03497	0.731	0.228	0	6	ELN
0	2.03365	0.503	0.116	0	6	BOC
0	2.01774	0.16	0.032	0	6	IGSF10
0	2.01771	0.242	0.062	0	6	F3
0	2.01505	0.538	0.121	0	6	COLEC12
0	1.9901	0.528	0.111	0	6	LAMA2
0	1.98898	0.976	0.411	0	6	C1S
0	1.9817	0.202	0.041	0	6	GSTM5
0	1.97762	0.195	0.043	0	6	GSC
0	1.97198	0.201	0.037	0	6	BHMT2
0	1.95662	0.565	0.131	0	6	BICC1
0	1.93856	0.4	0.092	0	6	EGFR
0	1.93842	0.204	0.046	0	6	INMT
0	1.93671	0.32	0.132	0	6	ACKR3
0	1.93325	0.149	0.032	0	6	ACKR4
0	1.92365	0.494	0.12	0	6	CELF2
0	1.91488	0.149	0.027	0	6	KCNK15
0	1.91325	0.236	0.057	0	6	CLDN11
0	1.91189	0.464	0.111	0	6	ITIH5
0	1.91023	0.173	0.033	0	6	AGTR1
0	1.90919	0.363	0.076	0	6	STEAP2
0	1.9079	0.475	0.115	0	6	METTL7A
0	1.90165	0.354	0.131	0	6	CCDC71L
0	1.89977	0.572	0.152	0	6	GAS1
0	1.88301	0.16	0.032	0	6	CAB39L
0	1.87165	0.661	0.17	0	6	LSP1
0	1.86744	0.62	0.187	0	6	NFIX
0	1.86362	0.377	0.094	0	6	SLIT2
0	1.85425	0.352	0.082	0	6	VGLL3
0	1.8318	0.485	0.182	0	6	UAP1
0	1.82923	0.523	0.153	0	6	LTBP2
0	1.81392	0.181	0.036	0	6	PAPLN
0	1.81191	0.133	0.025	0	6	SLPI
0	1.80356	0.319	0.081	0	6	C2
0	1.77703	0.36	0.091	0	6	BIN1
0	1.7733	0.17	0.041	0	6	SLC19A2
0	1.77046	0.477	0.189	0	6	IGF2
0	1.7686	0.611	0.16	0	6	PDGFRA
0	1.76674	0.536	0.14	0	6	ZFHX4
0	1.76271	0.377	0.09	0	6	SSC5D
0	1.75942	0.684	0.18	0	6	FXYD1
0	1.74967	0.641	0.197	0	6	CD248
0	1.74575	0.339	0.075	0	6	NEGR1
0	1.74356	0.863	0.369	0	6	PLAC9
0	1.73388	0.335	0.069	0	6	PTGES
0	1.73374	0.54	0.242	0	6	SELENOP
0	1.73346	0.262	0.063	0	6	DEPTOR
0	1.73336	0.181	0.04	0	6	S1PR2
0	1.73236	0.266	0.071	0	6	ABHD14A
0	1.72806	0.403	0.12	0	6	USP53
0	1.72484	0.266	0.059	0	6	ANKRD35
0	1.71764	0.739	0.268	0	6	CYBRD1
0	1.71213	0.83	0.32	0	6	FBLN2
0	1.70069	0.495	0.135	0	6	TMEM119
0	1.69738	0.669	0.213	0	6	SLIT3
0	1.69558	0.674	0.22	0	6	TMEM176A
0	1.69156	0.344	0.14	0	6	PTGDS
0	1.69112	0.727	0.24	0	6	TMEM176B
0	1.67627	0.191	0.047	0	6	C1QTNF2
0	1.66934	0.429	0.13	0	6	DHRS3
0	1.66446	0.771	0.234	0	6	OLFML3
0	1.65692	0.241	0.06	0	6	ANG
0	1.64022	0.322	0.096	0	6	MMP19
0	1.63895	0.223	0.071	0	6	RNASE4
0	1.63498	0.695	0.243	0	6	SMOC2
0	1.63073	0.878	0.303	0	6	LRP1
0	1.62149	0.573	0.197	0	6	ECM1
0	1.59646	0.231	0.071	0	6	FMO2
0	1.58966	0.309	0.084	0	6	FLRT2
0	1.58411	0.53	0.117	0	6	CILP
0	1.57641	0.944	0.36	0	6	CTSK
0	1.56962	0.896	0.481	0	6	FSTL1
0	1.5686	0.144	0.031	0	6	FOXP2
0	1.56601	0.451	0.147	0	6	TPST1
0	1.56291	0.624	0.238	0	6	FHL1
0	1.55632	0.344	0.093	0	6	THBS3
0	1.55411	0.748	0.32	0	6	CLU
0	1.55333	0.302	0.129	0	6	ADM
0	1.55305	0.21	0.057	0	6	BST1
0	1.54883	0.68	0.387	0	6	CTGF
0	1.53015	0.265	0.081	0	6	FBLN7
0	1.5185	0.589	0.218	0	6	OAF
0	1.51206	0.354	0.104	0	6	MITF
0	1.51205	0.717	0.367	0	6	CFH
0	1.50712	0.463	0.15	0	6	NT5E
0	1.49442	0.716	0.271	0	6	ADD3
0	1.49398	0.675	0.257	0	6	AKAP12
0	1.49189	0.669	0.402	0	6	CYR61
0	1.47631	0.625	0.255	0	6	CTSF
0	1.47558	0.981	0.42	0	6	LUM
0	1.47486	0.932	0.428	0	6	MMP2
0	1.47023	0.376	0.112	0	6	OLFML1
0	1.46604	0.268	0.066	0	6	FMO1
0	1.4562	0.868	0.454	0	6	PMP22
0	1.45157	0.233	0.067	0	6	SMPDL3A
0	1.44943	0.804	0.408	0	6	FBN1
0	1.4419	0.234	0.066	0	6	HOXC8
0	1.44054	0.568	0.228	0	6	RND3
0	1.43802	0.321	0.101	0	6	FBXO17
0	1.43773	0.525	0.184	0	6	PLAGL1
0	1.43391	0.295	0.076	0	6	LPAR1
0	1.43198	0.355	0.109	0	6	FSTL3
0	1.40475	0.46	0.182	0	6	TNFAIP2
0	1.40451	0.526	0.186	0	6	SGCE
0	1.38953	0.38	0.123	0	6	CD302
0	1.38666	0.326	0.097	0	6	SNED1
0	1.38541	0.666	0.243	0	6	SSPN
0	1.38386	0.804	0.261	0	6	APOD
0	1.37731	0.259	0.076	0	6	LRP3
0	1.37614	0.304	0.095	0	6	PCSK5
0	1.37522	0.338	0.101	0	6	CD68
0	1.3724	0.258	0.078	0	6	CMBL
0	1.37037	0.337	0.089	0	6	DNM1

### Sheet: strom_7
p_val	avg_log2FC	pct.1	pct.2	p_val_adj	cluster	gene
0	2.52491	0.199	0.087	0	7	HIGD1B
0	2.42344	0.458	0.252	0	7	CRIP1
0	2.40534	0.052	0.051	0	7	OR51E1
0	2.2993	0.088	0.066	0	7	FAM162B
0	2.16459	0.501	0.163	0	7	NDUFA4L2
0	2.12698	0.428	0.154	0	7	RGS5
0	2.09458	0.102	0.08	0	7	LGI4
0	2.07151	0.173	0.1	0	7	COX4I2
0	2.06541	0.079	0.072	0	7	ITGA7
0	2.05589	0.074	0.073	0	7	GUCY1A2
0	2.04168	0.104	0.081	0	7	CDH6
0	2.03854	0.114	0.105	0	7	GJC1
0	2.0009	0.165	0.118	0	7	CCDC102B
0	1.98309	0.115	0.103	0	7	ABCC9
0	1.97542	0.106	0.095	0	7	KCNJ8
0	1.9314	0.082	0.094	0	7	PDE1A
0	1.85137	0.083	0.089	0	7	ENPEP
0	1.84722	0.083	0.086	0	7	PARM1
0	1.76594	0.14	0.13	0	7	TBX2
0	1.75537	0.052	0.069	0	7	EBF2
0	1.7526	0.322	0.241	0	7	NOTCH3
0	1.74729	0.081	0.099	0	7	RNF152
0	1.73983	0.459	0.367	0	7	COL18A1
0	1.69858	0.18	0.139	0	7	TPPP3
0	1.69348	0.254	0.227	0	7	PTP4A3
0	1.67176	0.285	0.173	0	7	PPP1R14A
0	1.6705	0.193	0.169	0	7	PDGFA
0	1.66696	0.08	0.102	0	7	LINC00152
0	1.61494	0.149	0.176	0	7	SEPT4
0	1.60909	0.073	0.09	0	7	HEYL
0	1.56886	0.089	0.111	0	7	INPP4B
0	1.56346	0.087	0.1	0	7	FOXS1
0	1.55177	0.148	0.172	0	7	SYNPO2
0	1.546	0.141	0.133	0	7	EFHD1
0	1.48537	0.062	0.102	0	7	LURAP1L
0	1.48518	0.085	0.101	0	7	RERG
0	1.46311	0.091	0.128	0	7	NEURL1B
0	1.46009	0.103	0.152	0	7	ARHGEF17
0	1.45898	0.147	0.159	0	7	LHFP
0	1.41998	0.131	0.188	0	7	CHN1
0	1.39782	0.139	0.18	0	7	MTHFD2
0	1.39559	0.042	0.085	0	7	EPB41L1
0	1.38518	0.069	0.104	0	7	RASL12
0	1.36782	0.106	0.187	0	7	C20orf27
0	1.33823	0.323	0.283	0	7	IGKC
0	1.33816	0.261	0.242	0	7	PHLDA2
0	1.32728	0.062	0.103	0	7	DAAM2
0	1.32664	0.139	0.18	0	7	ISYNA1
0	1.32457	0.073	0.119	0	7	GUCY1B3
0	1.30833	0.228	0.25	0	7	CRYAB
0	1.28457	0.629	0.493	0	7	ADIRF
0	1.27417	0.066	0.108	0	7	ANO1
0	1.26073	0.325	0.397	0	7	PDGFRB
0	1.25239	0.081	0.134	0	7	ADCY3
0	1.24931	0.066	0.118	0	7	EGFLAM
0	1.24756	0.425	0.495	0	7	RPL17
0	1.22093	0.09	0.141	0	7	MRVI1
0	1.21538	0.633	0.449	0	7	ACTA2
0	1.2127	0.152	0.207	0	7	C1QTNF1
0	1.18946	0.125	0.192	0	7	NDRG2
0	1.18864	0.264	0.273	0	7	TINAGL1
0	1.17114	0.319	0.362	0	7	MEF2C
0	1.14136	0.186	0.293	0	7	MIEN1
0	1.12385	0.102	0.193	0	7	OLFML2A
0	1.1213	0.101	0.157	0	7	PPP1R12B
0	1.09038	0.124	0.207	0	7	PSMA2
0	1.08237	0.135	0.187	0	7	EDNRA
0	1.06862	0.196	0.292	0	7	ZEB2
0	1.06672	0.192	0.231	0	7	CHCHD10
0	1.06385	0.171	0.225	0	7	MIR4435-2HG
0	1.06291	0.073	0.146	0	7	SELK
0	1.05146	0.076	0.142	0	7	SELENBP1
0	1.05118	0.335	0.505	0	7	PSMB3
0	1.0432	0.147	0.23	0	7	PLXDC1
0	1.04068	0.114	0.214	0	7	CISD3
0	1.0366	0.086	0.153	0	7	COL5A3
0	1.03444	0.062	0.128	0	7	PLEKHH3
0	1.02303	0.171	0.224	0	7	FRZB
0	1.02233	0.139	0.247	0	7	INAFM1
0	1.0172	0.855	0.744	0	7	MT-CO3
0	1.01657	0.222	0.327	0	7	EPS8
0	1.01132	0.239	0.355	0	7	NDUFA13
0	1.00659	0.086	0.128	0	7	SNHG15
0	0.991863	0.24	0.345	0	7	MYLK
0	0.989797	0.178	0.306	0	7	MYO1B
0	0.988986	0.09	0.196	0	7	B3GNT2
0	0.987972	0.041	0.096	0	7	KCNS3
0	0.984671	0.086	0.152	0	7	KIAA0040
0	0.984428	0.049	0.12	0	7	PCED1A
0	0.974563	0.267	0.317	0	7	CSRP2
0	0.972454	0.082	0.166	0	7	CYGB
0	0.958837	0.056	0.135	0	7	LIMD2
0	0.954352	0.747	0.71	0	7	MT-ND2
0	0.949585	0.222	0.322	0	7	NUDT4
0	0.949183	0.09	0.144	0	7	FAM13C
0	0.937224	0.176	0.311	0	7	OAZ2
0	0.930364	0.241	0.352	0	7	ARHGDIB
0	0.929825	0.362	0.332	0	7	SOD3
0	0.922605	0.186	0.287	0	7	ITGA1
0	0.922126	0.278	0.343	0	7	PHLDA1
0	0.920674	0.046	0.105	0	7	GAMT
0	0.909404	0.077	0.157	0	7	ARHGAP10
0	0.904524	0.235	0.307	0	7	LBH
0	0.904026	0.062	0.143	0	7	NT5DC2
0	0.903909	0.123	0.182	0	7	HOPX
0	0.894886	0.155	0.283	0	7	EBF1
0	0.892533	0.445	0.549	0	7	RPS10
0	0.891101	0.349	0.455	0	7	MFGE8
0	0.888131	0.465	0.587	0	7	RPL36A
0	0.876628	0.078	0.16	0	7	SPECC1
0	0.866925	0.08	0.17	0	7	ABTB1
0	0.864984	0.071	0.145	0	7	C18orf32
0	0.856638	0.206	0.292	0	7	LHFPL6
0	0.849224	0.288	0.403	0	7	MAP1B
0	0.848386	0.066	0.13	0	7	CBX6
0	0.847834	0.09	0.17	0	7	FADS3
0	0.83907	0.648	0.615	0	7	MYL9
0	0.830247	0.122	0.248	0	7	FBLIM1
0	0.820837	0.319	0.462	0	7	EIF4A1
0	0.818197	0.588	0.537	0	7	S100A4
0	0.812981	0.143	0.29	0	7	UBA2
0	0.812856	0.186	0.366	0	7	CHURC1
0	0.812044	0.246	0.404	0	7	H2AFJ
0	0.81057	0.102	0.188	0	7	ATP5J
0	0.80614	0.177	0.321	0	7	PTK2
0	0.795158	0.331	0.537	0	7	ARPC5
0	0.793839	0.085	0.191	0	7	MAPRE2
0	0.791128	0.34	0.414	0	7	PLAC9
0	0.79079	0.285	0.395	0	7	NR2F2
0	0.787547	0.144	0.264	0	7	NDUFA6
0	0.783565	0.085	0.189	0	7	SLCO3A1
0	0.78284	0.065	0.144	0	7	PLEKHA4
0	0.782477	0.052	0.141	0	7	PLEKHG2
0	0.782294	0.075	0.156	0	7	SYTL2
0	0.761933	0.106	0.191	0	7	H1F0
0	0.758122	0.303	0.507	0	7	SLC25A5
0	0.755253	0.628	0.769	0	7	CALM2
0	0.752097	0.062	0.153	0	7	PSMD9
0	0.751956	0.305	0.481	0	7	HNRNPH1
0	0.751349	0.079	0.164	0	7	PRKG1
0	0.74974	0.063	0.161	0	7	NCK2
0	0.740617	0.229	0.417	0	7	NDUFB1
0	0.736048	0.056	0.165	0	7	HIGD1A
0	0.733305	0.106	0.186	0	7	SHFM1
0	0.728811	0.036	0.111	0	7	FEZ1
0	0.728732	0.126	0.259	0	7	ZFHX3
0	0.720393	0.12	0.272	0	7	MRPS7
0	0.717225	0.072	0.14	0	7	NDUFV3
0	0.717197	0.04	0.123	0	7	MRPL35
0	0.706053	0.043	0.116	0	7	DTX3
0	0.705185	0.088	0.19	0	7	ZNF703
0	0.703483	0.072	0.168	0	7	MAP7D3
0	0.700841	0.132	0.331	0	7	USMG5
0	0.699229	0.091	0.184	0	7	CSNK1E
0	0.698769	0.124	0.293	0	7	SPTSSA
0	0.698352	0.061	0.143	0	7	TCEB1
0	0.695888	0.104	0.173	0	7	PRKCDBP
0	0.692198	0.593	0.73	0	7	DSTN
0	0.687584	0.115	0.228	0	7	NME1
0	0.687543	0.068	0.145	0	7	ODF3B
0	0.686895	0.174	0.359	0	7	COX17
0	0.686746	0.045	0.138	0	7	MAP2K1
0	0.676917	0.066	0.142	0	7	SMTN
0	0.676711	0.087	0.201	0	7	PHLDB2
0	0.675263	0.163	0.312	0	7	NDUFB8
0	0.670917	0.485	0.499	0	7	MIF
0	0.667954	0.237	0.356	0	7	UQCR10
0	0.665	0.159	0.373	0	7	CAMTA1
0	0.65987	0.122	0.235	0	7	TOB1
0	0.658295	0.378	0.612	0	7	COX7A2
0	0.650783	0.128	0.228	0	7	DDT
0	0.650445	0.128	0.297	0	7	TNS1
0	0.646515	0.038	0.105	0	7	FAM127B
0	0.645989	0.116	0.236	0	7	POLR2F
0	0.6442	0.048	0.129	0	7	RAPH1
0	0.642744	0.068	0.193	0	7	NMD3
0	0.64153	0.087	0.212	0	7	RABGAP1
0	0.640241	0.124	0.308	0	7	MDH1
0	0.639289	0.326	0.589	0	7	NDUFB2
0	0.637927	0.069	0.174	0	7	TIMM17B
0	0.637031	0.089	0.182	0	7	POLD4
0	0.636676	0.084	0.216	0	7	BOLA3
0	0.635406	0.183	0.358	0	7	PPP1CB
0	0.633171	0.158	0.323	0	7	BLOC1S1
0	0.633167	0.698	0.556	0	7	TAGLN
0	0.630662	0.051	0.148	0	7	NAB1
0	0.629878	0.088	0.182	0	7	COBLL1
0	0.629645	0.231	0.359	0	7	RBX1
0	0.620022	0.288	0.516	0	7	COX7B
0	0.619806	0.271	0.498	0	7	LDHB
0	0.61614	0.06	0.17	0	7	TMEM120A
0	0.614866	0.167	0.352	0	7	PKIG
0	0.614065	0.035	0.114	0	7	SDHAF3
0	0.613792	0.795	0.827	0	7	CALD1
0	0.612711	0.084	0.229	0	7	TIMM10
0	0.6127	0.123	0.299	0	7	MPRIP
0	0.61253	0.944	0.947	0	7	PTMA
0	0.604484	0.139	0.33	0	7	NDUFB3
0	0.60282	0.086	0.188	0	7	PSMA6
0	0.601545	0.062	0.178	0	7	ARHGAP17
0	0.601374	0.196	0.321	0	7	JAG1
0	0.595166	0.08	0.191	0	7	FAT1
0	0.592684	0.178	0.4	0	7	COX7A1
0	0.591988	0.6	0.786	0	7	RPL23
0	0.591361	0.046	0.14	0	7	KLHDC8B
0	0.589871	0.088	0.211	0	7	GLRX
0	0.586464	0.072	0.169	0	7	METRN
0	0.58536	0.292	0.38	0	7	CPE
0	0.583226	0.137	0.262	0	7	SMDT1
0	0.582835	0.072	0.206	0	7	HSPB11
0	0.577472	0.079	0.187	0	7	SRP19
0	0.570404	0.221	0.427	0	7	CYCS
0	0.569916	0.126	0.245	0	7	NET1
0	0.56868	0.103	0.213	0	7	CCT8
0	0.567616	0.177	0.39	0	7	SLIRP
0	0.56475	0.045	0.14	0	7	CAMK1
0	0.563053	0.18	0.321	0	7	CD44
0	0.56057	0.102	0.246	0	7	GGCT
0	0.560127	0.288	0.416	0	7	SOD1
0	0.557828	0.647	0.655	0	7	MT-ND5
0	0.553507	0.059	0.144	0	7	CBR1
0	0.547172	0.085	0.203	0	7	KNOP1
0	0.545292	0.454	0.692	0	7	COX6C
0	0.545156	0.032	0.121	0	7	PDE6D
0	0.545148	0.092	0.205	0	7	CDC42SE1
0	0.544752	0.338	0.575	0	7	UQCR11
0	0.544082	0.081	0.231	0	7	HDDC2
0	0.542121	0.062	0.187	0	7	CRIPT
0	0.54051	0.047	0.153	0	7	PDCL3
0	0.538504	0.146	0.363	0	7	PSMD4
0	0.538003	0.11	0.206	0	7	GGT5
0	0.537026	0.086	0.22	0	7	EIF4EBP1
0	0.536601	0.104	0.239	0	7	GSTM3
0	0.535776	0.049	0.131	0	7	MYEOV2
0	0.535738	0.074	0.211	0	7	MRPL24
0	0.531892	0.192	0.447	0	7	NDUFA12
0	0.531778	0.118	0.297	0	7	MRPL32
0	0.527502	0.085	0.18	0	7	LAMA5
0	0.527286	0.104	0.232	0	7	C1orf54
0	0.524629	0.09	0.259	0	7	UBE2V2
0	0.524371	0.129	0.305	0	7	PTEN
0	0.521899	0.363	0.601	0	7	UQCRH
0	0.52076	0.931	0.897	0	7	IGFBP7
0	0.520032	0.135	0.362	0	7	NDUFA5
0	0.518934	0.118	0.247	0	7	MTRNR2L8
0	0.516805	0.08	0.23	0	7	ADGRA2
0	0.515997	0.227	0.483	0	7	MRPS21
0	0.515737	0.038	0.119	0	7	SURF2
0	0.511122	0.064	0.172	0	7	PFDN6
0	0.508973	0.136	0.257	0	7	DKK3

### Sheet: strom_8
p_val	avg_log2FC	pct.1	pct.2	p_val_adj	cluster	gene
0	7.38278	0.126	0.001	0	8	DCX
0	6.83675	0.086	0.002	0	8	CTB-92J24.3
0	6.0143	0.256	0.005	0	8	DLK1
0	5.95265	0.082	0.002	0	8	SLC26A5
0	5.67226	0.191	0.006	0	8	FIGF
0	5.64203	0.177	0.005	0	8	HPSE2
0	5.185	0.235	0.009	0	8	CAPN6
0	4.95	0.956	0.263	0	8	APOD
0	4.81694	0.141	0.008	0	8	ALX4
0	4.7099	0.163	0.009	0	8	TAC1
0	4.61897	0.179	0.008	0	8	CRABP1
0	4.3828	0.147	0.009	0	8	RELN
0	4.34404	0.138	0.012	0	8	VEGFD
0	4.17683	0.192	0.019	0	8	FREM1
0	4.14766	0.119	0.012	0	8	KLK1
0	4.12939	0.237	0.028	0	8	AADACL2-AS1
0	4.10963	0.198	0.015	0	8	LAMC3
0	3.93655	0.099	0.008	0	8	FAIM2
0	3.92523	0.287	0.024	0	8	TNN
0	3.92063	0.125	0.012	0	8	COL6A6
0	3.84788	0.485	0.073	0	8	RGMA
0	3.80383	0.67	0.123	0	8	PTGDS
0	3.66203	0.158	0.021	0	8	MAB21L1
0	3.65174	0.314	0.041	0	8	ABCA10
0	3.51733	0.179	0.032	0	8	CXCL1
0	3.41761	0.27	0.03	0	8	SCARA5
0	3.326	0.214	0.031	0	8	IGSF10
0	3.21169	0.502	0.091	0	8	ABCA6
0	3.21012	0.277	0.04	0	8	GSTM5
0	3.1958	0.576	0.131	0	8	NR2F1
0	3.14076	0.287	0.047	0	8	GALNT16
0	3.10747	0.378	0.128	0	8	SEPP1
0	3.09036	0.149	0.026	0	8	FGF10
0	3.07523	0.415	0.09	0	8	PLEKHH2
0	3.05256	0.152	0.03	0	8	GAREM1
0	3.00067	0.21	0.044	0	8	PID1
0	2.98597	0.706	0.149	0	8	IGF1
0	2.97348	0.406	0.096	0	8	FAM20A
0	2.93857	0.218	0.037	0	8	OSR1
0	2.93091	0.232	0.05	0	8	ABCA9
0	2.93081	0.494	0.122	0	8	LAMA2
0	2.76447	0.389	0.081	0	8	ABCA8
0	2.74773	0.319	0.067	0	8	FMO1
0	2.64834	0.465	0.125	0	8	PCDH18
0	2.62914	0.303	0.054	0	8	ACP5
0	2.58946	0.654	0.198	0	8	SRPX
0	2.52558	0.446	0.128	0	8	BOC
0	2.50535	0.575	0.176	0	8	MEG3
0	2.50416	0.182	0.041	0	8	NRXN2
0	2.43678	0.295	0.081	0	8	LPAR1
0	2.42679	0.579	0.208	0	8	PLTP
0	2.42525	0.353	0.096	0	8	MIR99AHG
0	2.40413	0.26	0.063	0	8	F10
0	2.39844	0.652	0.263	0	8	MAFB
0	2.3932	0.601	0.17	0	8	PDGFRA
0	2.3923	0.726	0.267	0	8	ITM2A
0	2.37764	0.367	0.11	0	8	DCLK1
0	2.36956	0.212	0.05	0	8	F2RL2
0	2.36406	0.704	0.291	0	8	APOE
0	2.35982	0.181	0.043	0	8	GFRA1
0	2.3475	0.251	0.064	0	8	ANKRD35
0	2.33197	0.228	0.071	0	8	SMPDL3A
0	2.31865	0.31	0.092	0	8	NOVA1
0	2.29402	0.364	0.067	0	8	GPC3
0	2.24773	0.228	0.074	0	8	RNASE4
0	2.23865	0.447	0.254	0	8	SELENOP
0	2.22951	0.889	0.384	0	8	CXCL12
0	2.22444	0.526	0.208	0	8	RUNX1T1
0	2.20429	0.24	0.088	0	8	SPRY2
0	2.19361	0.324	0.11	0	8	EGR2
0	2.18888	0.581	0.186	0	8	LSP1
0	2.18855	0.69	0.228	0	8	TMEM176A
0	2.18721	0.308	0.094	0	8	GPM6B
0	2.17677	0.746	0.25	0	8	TMEM176B
0	2.17305	0.297	0.105	0	8	EGFR
0	2.16709	0.243	0.076	0	8	PHYHD1
0	2.16363	0.724	0.225	0	8	MFAP4
0	2.16104	0.233	0.075	0	8	RBP5
0	2.15303	0.363	0.115	0	8	PLBD1
0	2.15184	0.486	0.194	0	8	PLAGL1
0	2.14825	0.398	0.124	0	8	GAS7
0	2.1432	0.627	0.195	0	8	FXYD1
0	2.12829	0.264	0.105	0	8	MMP19
0	2.11764	0.288	0.113	0	8	CLSTN3
0	2.10464	0.298	0.077	0	8	PTGES
0	2.08185	0.454	0.136	0	8	COLEC12
0	2.08145	0.345	0.095	0	8	ALDH1A1
0	2.06424	0.298	0.103	0	8	TWIST2
0	2.04839	0.445	0.168	0	8	RASD1
0	2.03249	0.646	0.288	0	8	PRNP
0	2.0225	0.307	0.113	0	8	PDGFD
0	1.98163	0.308	0.108	0	8	CDKN2C
0	1.97526	0.549	0.258	0	8	TCF7L2
0	1.9701	0.326	0.089	0	8	APOC1
0	1.94638	0.296	0.116	0	8	IRS2
0	1.909	0.269	0.103	0	8	BIN1
0	1.90752	0.534	0.171	0	8	FGF7
0	1.90093	0.244	0.09	0	8	FGL2
0	1.89378	0.66	0.311	0	8	PLPP3
0	1.87848	0.313	0.074	0	8	SFRP1
0	1.86903	0.294	0.105	0	8	SLIT2
0	1.85822	0.544	0.195	0	8	FBLN5
0	1.81155	0.552	0.26	0	8	F2R
0	1.79053	0.291	0.135	0	8	LHFPL2
0	1.76766	0.531	0.237	0	8	RND3
0	1.75184	0.395	0.151	0	8	BICC1
0	1.74893	0.49	0.18	0	8	CRABP2
0	1.74237	0.318	0.133	0	8	CD302
0	1.71716	0.383	0.166	0	8	MEIS2
0	1.68982	0.337	0.124	0	8	ABI3BP
0	1.66013	0.362	0.163	0	8	SSBP2
0	1.65781	0.509	0.192	0	8	C3
0	1.63955	0.365	0.169	0	8	SH3PXD2B
0	1.62109	0.496	0.271	0	8	GEM
0	1.59344	0.829	0.562	0	8	EGR1
0	1.59104	0.631	0.254	0	8	OLFML3
0	1.58237	0.314	0.135	0	8	RNASET2
0	1.58188	0.44	0.217	0	8	LTBP4
0	1.57464	0.53	0.204	0	8	PLXDC1
0	1.56272	0.438	0.199	0	8	SGCE
0	1.56173	0.593	0.141	0	8	CFD
0	1.5582	0.785	0.321	0	8	LRP1
0	1.54928	0.974	0.464	0	8	DCN
0	1.54858	0.903	0.428	0	8	C1S
0	1.54681	0.472	0.208	0	8	TMEM98
0	1.52177	0.59	0.288	0	8	ADD3
0	1.51077	0.383	0.131	0	8	EDNRB
0	1.4962	0.6	0.199	0	8	CXCL14
0	1.4905	0.362	0.158	0	8	FXYD6
0	1.47285	0.816	0.573	0	8	ZFP36L2
0	1.46908	0.333	0.178	0	8	HIC1
0	1.45946	0.487	0.216	0	8	CD248
0	1.4461	0.409	0.209	0	8	SH3KBP1
0	1.42794	0.462	0.215	0	8	ITM2C
0	1.42025	0.936	0.715	0	8	GSN
0	1.4025	0.668	0.278	0	8	SPON2
0	1.39366	0.55	0.26	0	8	SSPN
0	1.38707	0.419	0.244	0	8	FOXO3
0	1.36618	0.493	0.236	0	8	CYP1B1
0	1.29845	0.5	0.279	0	8	SCPEP1
0	1.29784	0.492	0.187	0	8	DPT
0	1.28259	0.896	0.743	0	8	FOS
0	1.23311	0.659	0.435	0	8	ZBTB20
0	1.21978	0.669	0.31	0	8	ISLR
0	1.21571	0.581	0.337	0	8	NFIA
0	1.19878	0.506	0.212	0	8	PDGFRL
0	1.16003	0.543	0.268	0	8	GPNMB
0	1.15684	0.578	0.442	0	8	SOD2
0	1.15654	0.885	0.747	0	8	IGFBP4
0	1.14193	0.452	0.219	0	8	SERPINE2
0	1.11124	0.625	0.246	0	8	FBLN1
0	1.09454	0.881	0.612	0	8	SERPING1
0	1.04452	0.889	0.734	0	8	JUN
0	1.04353	0.772	0.447	0	8	C1R
0	1.03703	0.465	0.162	0	8	EFEMP1
0	1.0019	0.749	0.563	0	8	FOSB
0	0.990874	0.845	0.639	0	8	LGALS3
0	0.967275	0.864	0.688	0	8	LAPTM4A
0	0.961583	0.642	0.351	0	8	COL15A1
0	0.94231	0.859	0.678	0	8	CIRBP
0	0.922094	0.575	0.387	0	8	LAMB1
0	0.902878	0.862	0.723	0	8	ZFP36L1
0	0.888226	0.832	0.599	0	8	TXNIP
0	0.887905	0.769	0.575	0	8	WSB1
0	0.886342	0.856	0.747	0	8	JUNB
0	0.877118	0.741	0.632	0	8	IER2
0	0.87264	0.674	0.482	0	8	ARID5B
0	0.850798	0.656	0.483	0	8	NFIC
0	0.850198	0.822	0.38	0	8	CTSK
0	0.836382	0.725	0.465	0	8	MDK
0	0.774434	0.681	0.439	0	8	SPRY1
0	0.76211	0.705	0.542	0	8	PNISR
0	0.750826	0.753	0.436	0	8	PCOLCE
0	0.745933	0.515	0.255	0	8	IGFBP6
0	0.740048	0.83	0.449	0	8	SERPINF1
0	0.713576	0.66	0.356	0	8	CPE
0	0.706264	0.661	0.356	0	8	MXRA8
0	0.624018	0.822	0.421	0	8	RARRES2
0	0.617025	0.927	0.761	0	8	MGP
0	0.533098	0.92	0.436	0	8	LUM
0	0.469857	0.921	0.889	0	8	RPL13A
0	0.459881	0.97	0.951	0	8	RPS27
0	0.215043	0.722	0.446	0	8	COL6A2
0	0.150052	0.734	0.428	0	8	CCDC80
0	0.147075	0.794	0.446	0	8	COL6A3
0	1.45934	0.37	0.171	0	8	NOTCH2
0	1.37598	0.39	0.174	0	8	NDRG2
0	1.01854	0.511	0.318	0	8	FGFR1
0	1.8979	0.255	0.098	0	8	CPED1
0	1.07721	0.486	0.318	0	8	LMO4
0	4.9206	0.072	0.002	0	8	CHGA
0	2.26459	0.217	0.061	5.17041e-307	8	TNFRSF21
0	0.838731	0.583	0.343	2.09719e-306	8	TFPI
0	4.77963	0.086	0.004	2.54203e-306	8	CXCL6
0	0.971291	0.543	0.371	1.13135e-305	8	PGRMC1
0	1.60499	0.305	0.138	3.22526e-305	8	RNF24
2.41823e-308	2.09979	0.222	0.079	1.23886e-303	8	ANPEP
3.62186e-308	0.7246	0.799	0.621	1.85548e-303	8	C12orf57
8.11374e-307	2.82137	0.149	0.028	4.15667e-302	8	DIO3OS
1.67671e-304	0.618615	0.579	0.318	8.58976e-300	8	SOD3
1.51979e-303	3.03165	0.113	0.021	7.78587e-299	8	FAM184A
4.43086e-299	3.58813	0.096	0.01	2.26993e-294	8	PLP1
1.73247e-295	2.8382	0.142	0.034	8.87545e-291	8	FOXP2
7.05302e-291	1.1386	0.536	0.327	3.61326e-286	8	EPHX1
1.5073e-290	2.1927	0.199	0.064	7.72189e-286	8	TCEAL7
2.31407e-290	0.681208	0.69	0.424	1.1855e-285	8	LGALS3BP
3.40074e-290	0.815876	0.765	0.628	1.7422e-285	8	ZFP36
3.36252e-288	1.95719	0.228	0.096	1.72262e-283	8	MOB3B
3.61793e-288	2.04988	0.195	0.057	1.85346e-283	8	LRRN4CL
8.423e-288	1.18279	0.351	0.161	4.3151e-283	8	RBP1
1.14842e-286	1.72827	0.244	0.107	5.88334e-282	8	SNED1
2.93549e-286	2.37564	0.197	0.062	1.50385e-281	8	ADAM33
3.18916e-285	1.02665	0.489	0.273	1.6338e-280	8	ZEB2
1.73967e-283	0.634733	0.587	0.462	8.91235e-279	8	CEBPD
1.74922e-281	0.793212	0.686	0.474	8.96126e-277	8	PMP22
5.93114e-280	0.63843	0.785	0.636	3.03852e-275	8	FUS
1.72908e-279	1.47849	0.361	0.206	8.85807e-275	8	KCNQ1OT1
1.81851e-279	2.44957	0.169	0.039	9.31623e-275	8	STRA6
9.35952e-279	1.06856	0.48	0.294	4.79488e-274	8	C6orf48
1.51901e-278	5.98118	0.048	0.001	7.78188e-274	8	AC011503.1
1.61141e-277	0.841088	0.628	0.53	8.25524e-273	8	DNAJB1
4.89158e-276	0.902374	0.562	0.316	2.50596e-271	8	CRISPLD2
6.86232e-276	0.624553	0.619	0.511	3.51557e-271	8	CCNL1
2.29993e-270	1.41399	0.319	0.14	1.17825e-265	8	CLMP
7.80892e-270	2.87208	0.107	0.019	4.00051e-265	8	SCN7A
3.69151e-269	0.455473	0.943	0.907	1.89116e-264	8	RPL35A
6.19177e-266	0.735675	0.683	0.497	3.17204e-261	8	FCGRT
6.3609e-266	1.62571	0.264	0.115	3.25869e-261	8	MITF
8.55418e-266	2.22858	0.18	0.055	4.38231e-261	8	CDO1
8.09463e-265	0.915345	0.475	0.351	4.14688e-260	8	CEBPB
1.28631e-264	1.36484	0.34	0.162	6.58979e-260	8	ZFHX4
2.73439e-264	0.406935	0.934	0.874	1.40083e-259	8	RPL24
4.40758e-263	1.27068	0.321	0.156	2.258e-258	8	CKS1B
4.5675e-262	1.02004	0.511	0.293	2.33993e-257	8	CYBRD1
6.91729e-262	0.382929	0.97	0.931	3.54373e-257	8	FTL
1.89245e-259	6.0085	0.05	0.001	9.69501e-255	8	KCNMB2
3.34494e-257	1.58984	0.291	0.124	1.71361e-252	8	SEMA5A
3.42125e-257	0.766818	0.691	0.506	1.75271e-252	8	HTRA1
3.99197e-257	1.15845	0.429	0.262	2.04509e-252	8	RBMS3
4.88366e-257	0.406179	0.952	0.912	2.5019e-252	8	RPL37
1.31612e-256	0.417192	0.932	0.896	6.74248e-252	8	RPL21
2.49549e-253	0.653835	0.738	0.577	1.27844e-248	8	PEBP1
4.82526e-251	2.18434	0.193	0.056	2.47198e-246	8	NR2F1-AS1
3.93161e-248	1.1225	0.434	0.276	2.01416e-243	8	CTSF
2.53864e-247	0.397955	0.937	0.889	1.30054e-242	8	RPL9
5.06213e-247	1.65014	0.234	0.118	2.59333e-242	8	ARHGAP24
8.35426e-246	0.9139	0.544	0.386	4.27989e-241	8	CFH
1.26422e-245	1.71694	0.202	0.064	6.47661e-241	8	CH25H
4.61709e-245	4.59061	0.067	0.005	2.36534e-240	8	ENPP6
7.42653e-245	0.444023	0.911	0.812	3.80461e-240	8	CD63

### Sheet: strom_9
p_val	avg_log2FC	pct.1	pct.2	p_val_adj	cluster	gene
0	4.26038	0.116	0.004	0	9	GRM8
0	4.25539	0.163	0.032	0	9	MMP9
0	4.01818	0.082	0.003	0	9	MUC3A
0	3.85317	0.107	0.007	0	9	DMRT3
0	3.82869	0.617	0.065	0	9	KCNJ8
0	3.72758	0.214	0.047	0	9	CCL19
0	3.71253	0.169	0.013	0	9	PLPPR4
0	3.70941	0.554	0.072	0	9	STEAP4
0	3.68571	0.706	0.086	0	9	CCDC102B
0	3.58084	0.2	0.014	0	9	P2RY14
0	3.55484	0.134	0.012	0	9	ACHE
0	3.54406	0.63	0.072	0	9	ABCC9
0	3.5148	0.401	0.03	0	9	ARHGAP15
0	3.49591	0.454	0.044	0	9	FAM162B
0	3.47771	0.126	0.009	0	9	CBLN4
0	3.40657	0.12	0.01	0	9	PDE1C
0	3.35642	0.776	0.136	0	9	RGS5
0	3.33825	0.213	0.019	0	9	LYPD1
0	3.32249	0.313	0.027	0	9	TRPC6
0	3.27824	0.134	0.01	0	9	ECEL1
0	3.24285	0.108	0.009	0	9	SLCO1C1
0	3.17647	0.261	0.028	0	9	TDO2
0	3.09653	0.389	0.052	0	9	SSTR2
0	3.07434	0.227	0.029	0	9	DLX5
0	3.06348	0.172	0.016	0	9	HTR1F
0	3.0414	0.39	0.059	0	9	S1PR3
0	3.03333	0.444	0.051	0	9	GUCY1A2
0	2.99852	0.291	0.038	0	9	REM1
0	2.92832	0.269	0.029	0	9	LPL
0	2.9166	0.557	0.067	0	9	HIGD1B
0	2.87767	0.571	0.077	0	9	COX4I2
0	2.82871	0.153	0.017	0	9	HSD11B2
0	2.79459	0.185	0.023	0	9	SCN4B
0	2.66974	0.498	0.082	0	9	GJC1
0	2.64891	0.334	0.057	0	9	LZTS1
0	2.62173	0.191	0.028	0	9	LIN7A
0	2.61795	0.335	0.052	0	9	EBF2
0	2.61139	0.169	0.025	0	9	DPY19L2
0	2.52732	0.154	0.023	0	9	CD4
0	2.51864	0.432	0.068	0	9	ENPEP
0	2.51776	0.752	0.151	0	9	NDUFA4L2
0	2.51222	0.325	0.048	0	9	ADAP2
0	2.50921	0.267	0.048	0	9	PAG1
0	2.50677	0.151	0.024	0	9	TEX41
0	2.50331	0.229	0.028	0	9	CCL21
0	2.45922	0.506	0.14	0	9	CYGB
0	2.45507	0.168	0.026	0	9	CCL26
0	2.44829	0.195	0.035	0	9	CSRNP3
0	2.43453	0.535	0.161	0	9	CAMK2N1
0	2.43242	0.263	0.065	0	9	FJX1
0	2.4272	0.334	0.046	0	9	AVPR1A
0	2.42569	0.648	0.199	0	9	PLXDC1
0	2.40888	0.21	0.03	0	9	TMEM74B
0	2.40834	0.423	0.062	0	9	CDH6
0	2.39582	0.404	0.074	0	9	PDE1A
0	2.39501	0.419	0.098	0	9	GUCY1B3
0	2.38535	0.511	0.15	0	9	SYNPO2
0	2.37184	0.405	0.08	0	9	RNF152
0	2.36309	0.158	0.03	0	9	LINC01197
0	2.32243	0.263	0.056	0	9	MOCS1
0	2.31023	0.819	0.212	0	9	NOTCH3
0	2.30667	0.442	0.089	0	9	INPP4B
0	2.30115	0.314	0.068	0	9	EPB41L1
0	2.28394	0.248	0.06	0	9	IL34
0	2.28218	0.575	0.116	0	9	TPPP3
0	2.28057	0.325	0.057	0	9	ITGA7
0	2.27908	0.313	0.063	0	9	CSPG4
0	2.23664	0.418	0.086	0	9	ANO1
0	2.23507	0.289	0.059	0	9	ANGPT1
0	2.22958	0.244	0.047	0	9	FOXC2
0	2.22678	0.396	0.082	0	9	RERG
0	2.22233	0.51	0.162	0	9	C20orf27
0	2.18589	0.371	0.091	0	9	RASL11A
0	2.18509	0.239	0.041	0	9	ATP1B2
0	2.18135	0.232	0.047	0	9	CCR10
0	2.18133	0.36	0.064	0	9	LGI4
0	2.1779	0.247	0.054	0	9	DOCK10
0	2.17549	0.469	0.147	0	9	ID4
0	2.17101	0.405	0.081	0	9	FOXS1
0	2.12903	0.717	0.273	0	9	MYO1B
0	2.12562	0.575	0.15	0	9	SEPT4
0	2.12476	0.494	0.12	0	9	FAM13C
0	2.12195	0.564	0.27	0	9	LHFPL6
0	2.09338	0.308	0.15	0	9	LHFP
0	2.08861	0.541	0.163	0	9	CHN1
0	2.07899	0.351	0.073	0	9	HEYL
0	2.05972	0.784	0.293	0	9	EPS8
0	2.0452	0.488	0.109	0	9	TBX2
0	2.04493	0.231	0.052	0	9	FRMD3
0	2.03843	0.267	0.068	0	9	PLCE1
0	2.02914	0.494	0.128	0	9	ARHGEF17
0	2.01633	0.237	0.06	0	9	BATF3
0	2.00895	0.365	0.1	0	9	EGFLAM
0	1.99031	0.455	0.131	0	9	COL5A3
0	1.98962	0.353	0.069	0	9	PARM1
0	1.96712	0.862	0.364	0	9	PDGFRB
0	1.96465	0.363	0.133	0	9	FAM46A
0	1.95824	0.37	0.091	0	9	GPM6B
0	1.93583	0.836	0.347	0	9	CPE
0	1.9169	0.522	0.157	0	9	ISYNA1
0	1.91445	0.299	0.076	0	9	ARHGAP42
0	1.89645	0.279	0.082	0	9	SH3RF1
0	1.896	0.242	0.068	0	9	TESC
0	1.8937	0.341	0.086	0	9	DAAM2
0	1.88031	0.235	0.06	0	9	PRR16
0	1.87933	0.224	0.043	0	9	LINGO1
0	1.87844	0.46	0.137	0	9	KCNE4
0	1.87313	0.682	0.256	0	9	ITGA1
0	1.86223	0.42	0.139	0	9	NCK2
0	1.8548	0.449	0.131	0	9	GUCY1A3
0	1.85173	0.572	0.161	0	9	EDNRA
0	1.85114	0.717	0.26	0	9	ZEB2
0	1.84854	0.445	0.186	0	9	GGT5
0	1.84261	0.311	0.086	0	9	LURAP1L
0	1.84198	0.543	0.148	0	9	PDGFA
0	1.84088	0.4	0.109	0	9	NEURL1B
0	1.83874	0.82	0.362	0	9	NR2F2
0	1.83577	0.565	0.361	0	9	COL18A1
0	1.82092	0.202	0.042	0	9	FHL5
0	1.82074	0.357	0.095	0	9	CPM
0	1.81458	0.772	0.387	0	9	FILIP1L
0	1.80342	0.248	0.05	0	9	RCSD1
0	1.78664	0.365	0.086	0	9	RASL12
0	1.77832	0.816	0.432	0	9	THY1
0	1.76163	0.266	0.072	0	9	SLC7A2
0	1.75366	0.437	0.138	0	9	SPECC1
0	1.74344	0.139	0.043	0	9	GUCY1B1
0	1.73991	0.419	0.174	0	9	OLFML2A
0	1.73695	0.61	0.217	0	9	OLFML2B
0	1.73608	0.399	0.119	0	9	SEMA5A
0	1.72368	0.345	0.086	0	9	CLMN
0	1.71627	0.516	0.168	0	9	NDRG2
0	1.70715	0.346	0.096	0	9	PDE5A
0	1.68406	0.738	0.315	0	9	PHLDA1
0	1.68114	0.688	0.333	0	9	C11orf96
0	1.66944	0.597	0.263	0	9	CTSC
0	1.65782	0.407	0.188	0	9	FHL2
0	1.65531	0.447	0.166	0	9	SLCO3A1
0	1.651	0.482	0.168	0	9	VASN
0	1.64357	0.548	0.214	0	9	CD248
0	1.6393	0.258	0.06	0	9	KLHL23
0	1.61797	0.271	0.079	0	9	PTGIR
0	1.60518	0.447	0.142	0	9	PRKG1
0	1.56695	0.26	0.078	0	9	CARMN
0	1.56128	0.445	0.169	0	9	FAT1
0	1.54411	0.701	0.323	0	9	ARHGDIB
0	1.53954	0.84	0.451	0	9	COL4A1
0	1.53553	0.73	0.348	0	9	PMEPA1
0	1.53518	0.404	0.136	0	9	SYTL2
0	1.5305	0.448	0.115	0	9	EFHD1
0	1.52167	0.242	0.065	0	9	RASGRP2
0	1.51893	0.478	0.205	0	9	ADAMTS4
0	1.51816	0.864	0.476	0	9	COL4A2
0	1.51693	0.728	0.441	0	9	UACA
0	1.51028	0.56	0.159	0	9	GJA4
0	1.50887	0.327	0.112	0	9	PLEKHH3
0	1.49721	0.567	0.221	0	9	INAFM1
0	1.48041	0.623	0.186	0	9	ANGPT2
0	1.47621	0.439	0.163	0	9	HOPX
0	1.45844	0.604	0.155	0	9	PPP1R14A
0	1.44951	0.517	0.17	0	9	PGF
0	1.43251	0.62	0.298	0	9	APOE
0	1.42981	0.605	0.255	0	9	EBF1
0	1.41548	0.558	0.221	0	9	FBLIM1
0	1.40232	0.399	0.156	0	9	RFTN1
0	1.38906	0.537	0.211	0	9	ITM2C
0	1.38239	0.464	0.188	0	9	C1QTNF1
0	1.37658	0.381	0.123	0	9	MRVI1
0	1.37493	0.38	0.134	0	9	KIAA0040
0	1.35886	0.667	0.291	0	9	CD44
0	1.35809	0.704	0.265	0	9	MCAM
0	1.34985	0.728	0.335	0	9	TFPI
0	1.33038	0.484	0.222	0	9	PEAK1
0	1.31941	0.596	0.213	0	9	TGFBI
0	1.30366	0.663	0.319	0	9	RGS16
0	1.29804	0.582	0.254	0	9	TINAGL1
0	1.28365	0.386	0.141	0	9	CD36
0	1.2792	0.63	0.293	0	9	PTK2
0	1.27887	0.545	0.202	0	9	FRZB
0	1.26173	0.404	0.156	0	9	FXYD6
0	1.25992	0.936	0.751	0	9	TIMP1
0	1.25797	0.998	0.894	0	9	IGFBP7
0	1.25617	0.599	0.314	0	9	ASAH1
0	1.21083	0.588	0.193	0	9	ADGRF5
0	1.21004	0.733	0.375	0	9	MAP1B
0	1.1957	0.592	0.267	0	9	GEM
0	1.12623	0.657	0.309	0	9	HES4
0	1.10176	0.78	0.42	0	9	LGALS3BP
0	1.08362	0.69	0.38	0	9	TGFB1I1
0	1.08151	0.56	0.23	0	9	DKK3
0	1.04638	0.708	0.414	0	9	PPP1R12A
0	1.04546	0.577	0.276	0	9	SDC2
0	1.01032	0.769	0.524	0	9	SEPT7
0	1.00902	0.99	0.815	0	9	CALD1
0	1.00794	0.661	0.319	0	9	MYLK
0	1.00599	0.841	0.432	0	9	PCOLCE
0	1.00144	0.752	0.309	0	9	SOD3
0	0.986921	0.418	0.217	0	9	CHCHD10
0	0.969956	0.592	0.327	0	9	ANXA6
0	0.953529	0.807	0.427	0	9	MFGE8
0	0.917341	0.739	0.48	0	9	SLC25A5
0	0.904855	0.894	0.667	0	9	MT2A
0	0.870384	0.895	0.589	0	9	BGN
0	0.85914	0.907	0.612	0	9	SERPING1
0	0.850612	0.666	0.341	0	9	MEF2C
0	0.830417	0.636	0.406	0	9	CYBA
0	0.811013	0.763	0.509	0	9	ARPC5
0	0.803609	0.762	0.38	0	9	PRRX1
0	0.789431	0.725	0.469	0	9	LDHB
0	0.771274	0.898	0.713	0	9	ITGB1
0	0.762648	0.816	0.44	0	9	ACTA2
0	0.761861	0.589	0.316	0	9	CRISPLD2
0	0.751468	0.597	0.296	0	9	JAG1
0	0.734378	0.917	0.511	0	9	TPM2
0	0.693013	0.914	0.586	0	9	TPM1
0	0.681355	0.493	0.213	0	9	PTP4A3
0	0.64651	0.912	0.6	0	9	MYL9
0	0.569057	0.715	0.391	0	9	PLAC9
0	0.547067	0.85	0.618	0	9	C12orf57
0	0.523775	0.956	0.81	0	9	CD63
0	0.489815	0.828	0.549	0	9	TAGLN
0	0.448258	0.574	0.456	0	9	COL6A2
0	0.431045	0.96	0.803	0	9	CST3
0	0.426786	0.871	0.539	0	9	A2M
0	0.392763	0.502	0.251	0	9	CRIP1
0	0.109848	0.765	0.486	0	9	ADIRF
0	0.49577	0.985	0.91	0	9	IFITM3
0	1.01639	0.629	0.347	0	9	DLC1
0	0.508239	0.995	0.975	0	9	B2M
0	0.150056	0.706	0.453	0	9	C1R
0	1.25047	0.414	0.176	0	9	B3GNT2
0	0.987075	0.691	0.415	1.77383e-307	9	MYADM
0	2.57816	0.16	0.028	8.23468e-307	9	NCKAP5
0	3.3224	0.077	0.005	7.72044e-306	9	RASD2
0	1.40596	0.26	0.074	4.85268e-305	9	HEY2
7.90947e-307	2.41242	0.18	0.037	4.05202e-302	9	CHST2
8.17101e-307	1.57864	0.227	0.058	4.18601e-302	9	PDE3A
6.55248e-306	1.42753	0.339	0.125	3.35683e-301	9	SELENBP1
3.78425e-305	2.51328	0.14	0.021	1.93867e-300	9	SEMA5B
6.35962e-305	0.921146	0.552	0.287	3.25803e-300	9	OAZ2
3.08472e-304	0.978557	0.53	0.271	1.5803e-299	9	TNS1
1.21386e-303	3.7746	0.076	0.004	6.2186e-299	9	RNF128
2.12544e-302	0.948818	0.486	0.243	1.08886e-297	9	TMEM176A
5.32975e-302	1.2222	0.402	0.164	2.73043e-297	9	MTHFD2
1.05173e-301	2.25529	0.148	0.024	5.38803e-297	9	ARHGAP44
4.21793e-300	0.578122	0.975	0.865	2.16085e-295	9	HLA-B
3.52828e-298	1.87082	0.275	0.087	1.80754e-293	9	SERPINI1
5.05913e-296	1.01298	0.36	0.214	2.59179e-291	9	MIR4435-2HG
8.25715e-296	1.71315	0.197	0.045	4.23014e-291	9	NFASC
1.44839e-294	0.818148	0.513	0.265	7.42009e-290	9	SMOC2

### Sheet: strom_10
p_val	avg_log2FC	pct.1	pct.2	p_val_adj	cluster	gene
0	5.92311	0.106	0.001	0	10	CLDN10
0	5.66624	0.105	0.002	0	10	NKAIN2
0	4.97927	0.094	0.002	0	10	NSG1
0	4.97227	0.354	0.011	0	10	ADRA2C
0	4.82255	0.775	0.033	0	10	SEMA3G
0	4.76353	0.186	0.007	0	10	AC011676.5
0	4.66929	0.648	0.046	0	10	GJA5
0	4.65075	0.26	0.009	0	10	TMEM178A
0	4.57114	0.518	0.024	0	10	PLLP
0	4.50714	0.147	0.005	0	10	MYO7B
0	4.42937	0.44	0.023	0	10	KCNJ2
0	4.41067	0.342	0.03	0	10	TMEM100
0	4.35563	0.169	0.01	0	10	SSUH2
0	4.26094	0.195	0.008	0	10	ANK1
0	4.19929	0.488	0.03	0	10	BMX
0	4.10398	0.14	0.005	0	10	ATP6V1C2
0	4.09813	0.208	0.01	0	10	GCNT2
0	4.08242	0.361	0.018	0	10	ATP2A3
0	4.05702	0.293	0.015	0	10	DHH
0	4.04152	0.444	0.027	0	10	ANXA3
0	3.98673	0.364	0.018	0	10	NEBL
0	3.83464	0.284	0.027	0	10	DKK2
0	3.72964	0.408	0.03	0	10	RNF144B
0	3.72283	0.739	0.09	0	10	ARL15
0	3.67245	0.613	0.091	0	10	PCSK5
0	3.65928	0.495	0.052	0	10	TSPAN2
0	3.64144	0.248	0.015	0	10	PRDM16
0	3.59558	0.321	0.022	0	10	TOX2
0	3.5789	0.946	0.276	0	10	SRGN
0	3.57579	0.745	0.097	0	10	HEY1
0	3.5659	0.414	0.031	0	10	CLIC5
0	3.53302	0.37	0.029	0	10	TM6SF1
0	3.46156	0.444	0.045	0	10	ASRGL1
0	3.43168	0.292	0.022	0	10	SLC45A4
0	3.41495	0.929	0.193	0	10	CLDN5
0	3.40299	0.296	0.023	0	10	FAM124B
0	3.36616	0.749	0.106	0	10	SOX17
0	3.32244	0.821	0.215	0	10	IGFBP3
0	3.31802	0.315	0.04	0	10	FGF18
0	3.31421	0.241	0.014	0	10	C19orf33
0	3.31294	0.811	0.261	0	10	KCTD12
0	3.28522	0.177	0.019	0	10	EGFL8
0	3.28148	0.209	0.019	0	10	BMP6
0	3.26406	0.76	0.109	0	10	MECOM
0	3.25298	0.357	0.04	0	10	FAM69B
0	3.2183	0.661	0.095	0	10	EDN1
0	3.21633	0.622	0.141	0	10	ENPP2
0	3.18996	0.642	0.11	0	10	VEGFC
0	3.1744	0.812	0.164	0	10	EFNB2
0	3.16986	0.442	0.04	0	10	ARHGAP4
0	3.15091	0.557	0.149	0	10	C10orf10
0	3.12014	0.339	0.036	0	10	ATP8A1
0	3.08574	0.845	0.174	0	10	ICAM2
0	3.0784	0.479	0.058	0	10	AIF1L
0	3.06335	0.324	0.036	0	10	ENPP4
0	3.03569	0.177	0.016	0	10	CP
0	3.0279	0.463	0.071	0	10	FAM107A
0	3.00416	0.498	0.083	0	10	LTC4S
0	2.97816	0.255	0.025	0	10	TMC7
0	2.96969	0.17	0.019	0	10	AQP7
0	2.94103	0.475	0.068	0	10	GATA2
0	2.93345	0.231	0.034	0	10	TFPI2
0	2.92332	0.575	0.177	0	10	CXCL2
0	2.91351	0.227	0.023	0	10	MPPED2
0	2.89331	0.961	0.331	0	10	TM4SF1
0	2.88916	0.548	0.076	0	10	ACE
0	2.8791	0.26	0.034	0	10	SLC16A14
0	2.87607	0.621	0.106	0	10	GFOD1
0	2.87012	0.656	0.095	0	10	JAG2
0	2.856	0.482	0.07	0	10	PIK3C2B
0	2.82725	0.565	0.091	0	10	LPCAT2
0	2.82544	0.689	0.126	0	10	THSD7A
0	2.8159	0.194	0.019	0	10	MYEF2
0	2.81148	0.231	0.03	0	10	SMAD6
0	2.79374	0.133	0.008	0	10	IRF6
0	2.7872	0.726	0.191	0	10	MAST4
0	2.78384	0.387	0.049	0	10	KCNN3
0	2.78279	0.896	0.3	0	10	SLC9A3R2
0	2.77586	0.716	0.142	0	10	OCIAD2
0	2.76315	0.394	0.067	0	10	FGF2
0	2.7454	0.552	0.156	0	10	ATP13A3
0	2.73593	0.451	0.083	0	10	FAM89A
0	2.71872	0.807	0.172	0	10	PTPRB
0	2.71433	0.56	0.154	0	10	MSX1
0	2.71306	0.388	0.052	0	10	PKN3
0	2.71119	0.554	0.122	0	10	SYNJ2
0	2.69319	0.323	0.051	0	10	PDZD2
0	2.67502	0.868	0.208	0	10	CLEC14A
0	2.66352	0.339	0.072	0	10	CXCL3
0	2.65926	0.694	0.212	0	10	LTBP4
0	2.65657	0.801	0.228	0	10	STMN1
0	2.65373	0.2	0.027	0	10	SEL1L3
0	2.64815	0.538	0.094	0	10	MET
0	2.64454	0.349	0.066	0	10	ALPL
0	2.63966	0.322	0.052	0	10	NOV
0	2.63725	0.282	0.037	0	10	CCDC88C
0	2.62786	0.346	0.098	0	10	CD83
0	2.6163	0.337	0.049	0	10	GIPC2
0	2.59804	0.244	0.033	0	10	CUBN
0	2.572	0.797	0.335	0	10	PLPP1
0	2.55346	0.611	0.087	0	10	DLL4
0	2.55016	0.75	0.158	0	10	GJA4
0	2.54021	0.579	0.108	0	10	GIMAP1
0	2.53502	0.739	0.16	0	10	MCTP1
0	2.52912	0.611	0.137	0	10	LMO2
0	2.52884	0.42	0.072	0	10	EXOC6
0	2.52732	0.243	0.036	0	10	KIF26A
0	2.51512	0.766	0.17	0	10	MMRN2
0	2.50405	0.499	0.089	0	10	SHE
0	2.5036	0.524	0.115	0	10	ORAI1
0	2.49871	0.699	0.197	0	10	FBLN5
0	2.46227	0.566	0.137	0	10	HBEGF
0	2.45717	0.322	0.071	0	10	F8
0	2.44813	0.685	0.143	0	10	S1PR1
0	2.42754	0.454	0.082	0	10	LYL1
0	2.41788	0.677	0.146	0	10	SOX18
0	2.41576	0.814	0.151	0	10	PODXL
0	2.41217	0.76	0.294	0	10	JAG1
0	2.40475	0.657	0.187	0	10	ITSN2
0	2.38903	0.226	0.037	0	10	PPT2
0	2.37371	0.31	0.055	0	10	ITGA9
0	2.35376	0.365	0.057	0	10	F11R
0	2.34269	0.77	0.142	0	10	NOTCH4
0	2.33788	0.449	0.1	0	10	SIPA1L2
0	2.32888	0.62	0.126	0	10	MYCT1
0	2.31046	0.457	0.093	0	10	EPHA4
0	2.29884	0.4	0.095	0	10	CX3CL1
0	2.29815	0.81	0.183	0	10	CDH5
0	2.27401	0.395	0.073	0	10	TUBA4A
0	2.27143	0.565	0.171	0	10	SSFA2
0	2.27128	0.383	0.086	0	10	SYT11
0	2.27084	0.438	0.089	0	10	MANSC1
0	2.26493	0.349	0.054	0	10	HIP1R
0	2.25735	0.72	0.255	0	10	PDCD4
0	2.25714	0.53	0.155	0	10	SOS1
0	2.25372	0.515	0.124	0	10	ASS1
0	2.25227	0.753	0.276	0	10	SWAP70
0	2.24769	0.381	0.113	0	10	TIFA
0	2.24582	0.285	0.057	0	10	GCH1
0	2.24534	0.443	0.089	0	10	HHEX
0	2.23981	0.366	0.071	0	10	DGKE
0	2.23472	0.335	0.06	0	10	KIAA1147
0	2.23379	0.364	0.072	0	10	SOX13
0	2.19926	0.828	0.224	0	10	PALMD
0	2.19781	0.943	0.303	0	10	RAMP2
0	2.18624	0.611	0.15	0	10	PREX2
0	2.1858	0.811	0.217	0	10	CD93
0	2.18511	0.47	0.094	0	10	LEPR
0	2.18408	0.927	0.665	0	10	SAT1
0	2.18081	0.468	0.12	0	10	ADAMTS6
0	2.17382	0.372	0.078	0	10	RSPO3
0	2.171	0.651	0.19	0	10	THBD
0	2.16328	0.251	0.046	0	10	RUNDC3B
0	2.16151	0.572	0.141	0	10	NUDT14
0	2.13818	0.326	0.07	0	10	THEM6
0	2.13426	0.705	0.166	0	10	GIMAP4
0	2.12457	0.909	0.487	0	10	STOM
0	2.11504	0.59	0.134	0	10	RAPGEF5
0	2.11073	0.287	0.047	0	10	GPIHBP1
0	2.10558	0.452	0.091	0	10	CDH13
0	2.10506	0.349	0.083	0	10	CCNYL1
0	2.10189	0.645	0.154	0	10	EFNA1
0	2.09334	0.65	0.143	0	10	TIE1
0	2.09022	0.934	0.55	0	10	RHOB
0	2.08427	0.649	0.189	0	10	SYNPO
0	2.0757	0.414	0.089	0	10	SOX7
0	2.06952	0.317	0.055	0	10	USHBP1
0	2.06848	0.444	0.068	0	10	BTNL9
0	2.06717	0.446	0.136	0	10	GUCY1A3
0	2.06349	0.651	0.189	0	10	PTPRM
0	2.05997	0.22	0.033	0	10	GPRIN3
0	2.05857	0.416	0.098	0	10	PLCB4
0	2.05479	0.667	0.293	0	10	ABL2
0	2.05161	0.289	0.06	0	10	PRKX
0	2.05094	0.343	0.071	0	10	C1orf115
0	2.04731	0.473	0.135	0	10	TNFRSF10D
0	2.04574	0.388	0.148	0	10	JAM2
0	2.04461	0.366	0.062	0	10	PREX1
0	2.04054	0.592	0.134	0	10	IL3RA
0	2.04027	0.384	0.103	0	10	CD58
0	2.03382	0.315	0.076	0	10	MMP28
0	2.01646	0.435	0.097	0	10	TEK
0	2.01475	0.867	0.247	0	10	PECAM1
0	2.0068	0.68	0.196	0	10	ADGRF5
0	1.99482	0.71	0.174	0	10	GIMAP7
0	1.9931	0.421	0.113	0	10	FZD6
0	1.98702	0.982	0.813	0	10	SRP14
0	1.98679	0.544	0.15	0	10	IL33
0	1.98678	0.553	0.187	0	10	PELI1
0	1.98595	0.456	0.1	0	10	STC1
0	1.96407	0.642	0.185	0	10	PNP
0	1.96137	0.971	0.541	0	10	A2M
0	1.9587	0.377	0.102	0	10	FES
0	1.95449	0.47	0.101	0	10	ITGB4
0	1.95369	0.848	0.445	0	10	KLF2
0	1.93426	0.763	0.249	0	10	ADAM15
0	1.93046	0.288	0.056	0	10	CCM2L
0	1.92346	0.943	0.591	0	10	CAV1
0	1.92073	0.901	0.428	0	10	EPAS1
0	1.91627	0.461	0.138	0	10	ITPR2
0	1.89692	0.725	0.177	0	10	FLT1
0	1.89251	0.559	0.233	0	10	CFAP36
0	1.89064	0.402	0.086	0	10	GIMAP8
0	1.88479	0.446	0.107	0	10	C2CD4B
0	1.88372	0.495	0.127	0	10	TNFRSF1B
0	1.88241	0.494	0.111	0	10	ECSCR
0	1.87982	0.856	0.367	0	10	ID1
0	1.87747	0.533	0.161	0	10	COBLL1
0	1.87346	0.496	0.17	0	10	LDLR
0	1.87296	0.512	0.149	0	10	LIMCH1
0	1.86148	0.825	0.415	0	10	PPA1
0	1.84577	0.63	0.165	0	10	PIK3R3
0	1.83797	0.557	0.185	0	10	CTTNBP2NL
0	1.83653	0.83	0.405	0	10	ATP1A1
0	1.82814	0.547	0.145	0	10	MALL
0	1.82746	0.491	0.142	0	10	HPCAL1
0	1.82005	0.595	0.163	0	10	DOCK9
0	1.8141	0.364	0.091	0	10	TJP2
0	1.80856	0.404	0.106	0	10	PCDH1
0	1.80463	0.585	0.173	0	10	MAP3K11
0	1.79197	0.602	0.25	0	10	HSD17B12
0	1.78235	0.522	0.14	0	10	PLCG2
0	1.77956	0.423	0.13	0	10	LRP6
0	1.77786	0.491	0.12	0	10	FRMD4B
0	1.76975	0.523	0.202	0	10	PGRMC2
0	1.75385	0.646	0.227	0	10	FLNB
0	1.75379	0.521	0.199	0	10	SOCS2
0	1.74999	0.365	0.083	0	10	GPR146
0	1.73937	0.426	0.114	0	10	FGD5
0	1.73687	0.511	0.139	0	10	RASIP1
0	1.73639	0.435	0.123	0	10	HSPA12B
0	1.72294	0.432	0.131	0	10	CPNE2
0	1.72096	0.874	0.25	0	10	RNASE1
0	1.72017	0.82	0.283	0	10	ESAM
0	1.71638	0.73	0.314	0	10	HEG1
0	1.71348	0.655	0.231	0	10	NEDD9
0	1.70947	0.802	0.385	0	10	UTRN
0	1.70789	0.594	0.22	0	10	CRYBG3
0	1.70407	0.354	0.094	0	10	LSR
0	1.70012	0.584	0.203	0	10	FRYL
0	1.69881	0.867	0.42	0	10	CD9
0	1.69543	0.735	0.355	0	10	ATP1B3
0	1.68389	0.685	0.366	0	10	MIDN
0	1.6835	0.409	0.118	0	10	RAPGEF1
0	1.67673	0.777	0.209	0	10	ADGRL4
0	1.65371	0.726	0.356	0	10	KLF4
0	1.64579	0.581	0.261	0	10	AMD1
0	1.64121	0.725	0.258	0	10	MGST2
0	1.63941	0.393	0.116	0	10	PLXNA2
0	1.63517	0.604	0.201	0	10	RGS3

### Sheet: strom_11
p_val	avg_log2FC	pct.1	pct.2	p_val_adj	cluster	gene
0	7.32297	0.157	0.001	0	11	MT3
0	7.12248	0.204	0.002	0	11	SPINK1
0	7.02707	0.408	0.004	0	11	CA9
0	5.26462	0.602	0.075	0	11	TMEM158
0	5.01515	0.362	0.016	0	11	CDCP1
0	5.00739	0.221	0.008	0	11	HMGA2
0	4.87009	0.489	0.034	0	11	SLC2A1
0	4.60622	0.162	0.004	0	11	RP11-865I6.2
0	4.51867	0.629	0.059	0	11	MME
0	4.43505	0.67	0.042	0	11	CA12
0	4.20909	0.706	0.126	0	11	VEGFA
0	4.08439	0.832	0.181	0	11	BNIP3
0	3.90755	0.523	0.072	0	11	ENO2
0	3.75312	0.424	0.085	0	11	PTGES
0	3.59875	0.517	0.094	0	11	EGLN3
0	3.51344	0.773	0.145	0	11	SLC16A3
0	3.4601	0.459	0.074	0	11	GREM1
0	3.41958	0.324	0.071	0	11	SCG5
0	3.37222	0.39	0.06	0	11	SLC38A5
0	3.36064	0.494	0.062	0	11	AK4
0	3.31885	0.631	0.135	0	11	ADM
0	3.25926	0.342	0.09	0	11	RFLNB
0	3.17547	0.443	0.107	0	11	HILPDA
0	3.16108	0.574	0.142	0	11	ERO1A
0	3.08147	0.808	0.206	0	11	PLOD2
0	2.98371	0.964	0.541	0	11	ENO1
0	2.93753	0.781	0.225	0	11	TGFBI
0	2.75801	0.441	0.072	0	11	BCAT1
0	2.67985	0.9	0.45	0	11	PGK1
0	2.67157	0.637	0.166	0	11	TMEM45A
0	2.58646	0.73	0.212	0	11	P4HA1
0	2.58241	0.649	0.184	0	11	P4HA2
0	2.56588	0.705	0.353	0	11	NDRG1
0	2.48718	0.823	0.358	0	11	BNIP3L
0	2.47417	0.569	0.249	0	11	NRN1
0	2.45781	0.748	0.285	0	11	FAM162A
0	2.44577	0.639	0.193	0	11	LOX
0	2.43109	0.673	0.224	0	11	SERPINE1
0	2.38581	0.696	0.237	0	11	LOXL2
0	2.34911	0.668	0.186	0	11	SMIM3
0	2.29909	0.994	0.863	0	11	GAPDH
0	2.28014	0.848	0.546	0	11	ALDOA
0	2.26455	0.689	0.369	0	11	CPE
0	2.2416	0.597	0.208	0	11	PDLIM4
0	1.96725	0.933	0.637	0	11	TPI1
0	1.95447	0.946	0.639	0	11	LDHA
0	1.93361	0.77	0.382	0	11	DDIT4
0	1.90238	0.694	0.302	0	11	PLP2
0	1.88676	0.659	0.195	0	11	BASP1
0	1.8612	0.851	0.38	0	11	EMP3
0	1.85765	0.834	0.458	0	11	PGAM1
0	1.85146	0.739	0.441	0	11	RARRES2
0	1.83118	0.907	0.552	0	11	PKM
0	1.81455	0.777	0.304	0	11	CD44
0	1.70696	0.901	0.564	0	11	P4HB
0	1.68962	0.976	0.635	0	11	FN1
0	1.58118	0.996	0.961	0	11	FTH1
0	1.56871	0.556	0.497	0	11	MIF
0	1.22936	0.992	0.932	0	11	FTL
0	1.21454	0.983	0.898	0	11	ACTG1
0	0.863933	0.945	0.458	0	11	COL6A3
0	3.56132	0.298	0.028	0	11	ARHGAP22
0	2.26138	0.564	0.17	0	11	ARL4C
0	2.02021	0.654	0.219	1.89485e-305	11	PLAUR
0	1.50732	0.731	0.381	6.42323e-304	11	VDAC1
4.02425e-307	2.59843	0.486	0.119	2.06162e-302	11	GBE1
4.10889e-302	3.08867	0.297	0.036	2.10498e-297	11	COL7A1
2.09441e-286	3.18686	0.252	0.024	1.07297e-281	11	SPOCD1
1.13223e-285	1.86838	0.947	0.675	5.80039e-281	11	MT2A
2.96989e-283	0.760248	0.981	0.924	1.52147e-278	11	RPL8
8.57422e-283	1.38893	0.776	0.439	4.39257e-278	11	MYDGF
3.79213e-281	2.79161	0.395	0.102	1.94271e-276	11	INSIG2
8.31738e-281	4.61794	0.155	0.005	4.261e-276	11	FGF5
6.35662e-274	2.16381	0.742	0.352	3.2565e-269	11	CEBPB
2.16622e-272	3.87688	0.224	0.018	1.10975e-267	11	SPAG4
6.89631e-272	0.212321	0.845	0.45	3.53298e-267	11	C1S
1.67916e-271	1.10762	0.629	0.217	8.60234e-267	11	COL8A1
2.25566e-270	3.81376	0.171	0.01	1.15558e-265	11	LINC01605
3.43837e-267	1.72976	0.621	0.241	1.76148e-262	11	PLOD1
1.65779e-265	1.17552	0.808	0.546	8.49286e-261	11	SEC61G
4.40822e-265	5.63309	0.139	0.004	2.25833e-260	11	TREM1
6.07201e-263	2.38446	0.46	0.132	3.11069e-258	11	PFKP
5.28158e-262	1.33198	0.823	0.528	2.70575e-257	11	CTSB
6.01072e-260	2.15346	0.188	0.016	3.07929e-255	11	RAC2
5.39921e-258	0.823712	0.912	0.528	2.76601e-253	11	TPM2
6.65611e-257	1.00148	0.879	0.461	3.40993e-252	11	MMP2
1.83059e-255	2.24862	0.449	0.127	9.3781e-251	11	SPOCK1
2.79943e-255	3.93342	0.232	0.027	1.43415e-250	11	TRIB3
5.89003e-251	3.59215	0.148	0.008	3.01746e-246	11	MIR210HG
6.48347e-250	1.64562	0.636	0.384	3.32148e-245	11	ASPH
2.66526e-249	1.75515	0.605	0.296	1.36541e-244	11	MXRA7
6.62024e-248	0.835179	0.579	0.599	3.39155e-243	11	LGALS1
2.10926e-247	4.55166	0.134	0.004	1.08058e-242	11	POPDC3
2.30493e-246	0.864928	0.521	0.175	1.18081e-241	11	COL11A1
3.09778e-239	4.57263	0.124	0.004	1.58699e-234	11	RP11-680F8.1
2.40604e-236	3.37607	0.229	0.027	1.23261e-231	11	ALDOC
4.29238e-236	2.04401	0.483	0.143	2.19899e-231	11	PDPN
4.97164e-236	1.24201	0.682	0.311	2.54697e-231	11	THBS2
8.35764e-233	2.24017	0.271	0.041	4.28162e-228	11	SCD
1.00119e-232	1.68885	0.446	0.227	5.12909e-228	11	METTL26
2.95094e-232	4.89132	0.112	0.002	1.51176e-227	11	LINC00162
1.76152e-231	5.05716	0.142	0.007	9.02426e-227	11	PTPRN
2.21292e-231	1.53892	0.707	0.377	1.13368e-226	11	VKORC1
3.05088e-229	3.99536	0.134	0.005	1.56296e-224	11	IGF2BP3
1.67263e-226	2.02102	0.459	0.174	8.56889e-222	11	PFN2
3.6884e-226	1.7251	0.636	0.259	1.88957e-221	11	TNFRSF12A
6.85841e-223	2.84633	0.239	0.027	3.51356e-218	11	IGF2BP2
2.32592e-221	1.10253	0.839	0.559	1.19157e-216	11	C4orf3
3.20389e-218	2.89798	0.189	0.02	1.64135e-213	11	S100A2
4.54735e-218	2.50085	0.256	0.039	2.32961e-213	11	C5orf46
3.6351e-216	2.04931	0.53	0.207	1.86226e-211	11	FBXO32
5.36217e-216	3.3586	0.169	0.012	2.74704e-211	11	PSAT1
7.97387e-214	2.50446	0.389	0.106	4.08501e-209	11	CD82
4.1894e-211	3.82955	0.152	0.008	2.14623e-206	11	ADORA2B
5.38447e-210	1.27414	0.751	0.423	2.75847e-205	11	LMAN1
1.24908e-208	2.88207	0.359	0.116	6.39903e-204	11	ATF5
8.5947e-208	2.47369	0.318	0.092	4.40307e-203	11	TMEM91
9.28313e-206	1.78837	0.521	0.393	4.75575e-201	11	RPL22L1
1.60421e-204	1.67282	0.559	0.212	8.21837e-200	11	INHBA
2.81884e-201	2.001	0.384	0.093	1.44409e-196	11	DPCD
5.16969e-200	2.04223	0.367	0.086	2.64843e-195	11	PDGFC
7.37918e-200	2.69372	0.145	0.009	3.78035e-195	11	TNNT1
1.22705e-198	1.58662	0.622	0.269	6.28616e-194	11	DARS
2.19657e-198	3.77892	0.12	0.005	1.1253e-193	11	ZIC1
3.71274e-198	2.04517	0.441	0.272	1.90204e-193	11	PLIN2
2.53042e-197	1.14734	0.757	0.356	1.29633e-192	11	IL32
2.9538e-197	1.43964	0.654	0.291	1.51323e-192	11	ITGA5
1.00546e-196	5.05615	0.144	0.011	5.15095e-192	11	IL11
1.46442e-196	1.00717	0.824	0.554	7.50222e-192	11	CCDC85B
8.81755e-196	1.02795	0.823	0.647	4.51723e-191	11	SH3BGRL3
1.62314e-195	2.06371	0.26	0.046	8.31533e-191	11	CSTA
4.88119e-195	3.4	0.287	0.061	2.50064e-190	11	HMGA1
2.81096e-194	6.63035	0.093	0.001	1.44005e-189	11	KISS1R
6.05508e-190	3.21039	0.297	0.089	3.10202e-185	11	NMB
6.55491e-190	1.41178	0.444	0.142	3.35808e-185	11	CREB3L1
6.79483e-190	3.51657	0.155	0.014	3.48099e-185	11	ALOX15B
2.37159e-189	1.64673	0.488	0.207	1.21497e-184	11	EIF4EBP1
4.46527e-189	4.08723	0.12	0.005	2.28756e-184	11	ADGRE1
6.71024e-189	2.04128	0.512	0.182	3.43766e-184	11	ERRFI1
8.06001e-188	4.60479	0.126	0.007	4.12914e-183	11	WFDC3
2.7763e-186	1.62769	0.463	0.145	1.4223e-181	11	CLMP
3.6444e-186	1.80006	0.441	0.133	1.86703e-181	11	PGM1
6.23145e-185	1.67169	0.488	0.194	3.19237e-180	11	PTK7
1.03576e-184	0.909826	0.922	0.601	5.30622e-180	11	BGN
1.29903e-182	1.42258	0.537	0.204	6.65492e-178	11	PERP
1.01766e-181	2.03646	0.225	0.035	5.21347e-177	11	FAH
7.15931e-181	1.54648	0.515	0.176	3.66772e-176	11	LTBP1
1.3229e-180	2.55705	0.137	0.012	6.77722e-176	11	SFN
1.58213e-180	1.54916	0.562	0.382	8.10524e-176	11	CLEC2B
2.00465e-180	4.46418	0.094	0.003	1.02698e-175	11	RASSF6
4.8128e-180	1.95731	0.371	0.097	2.4656e-175	11	NOL3
7.07369e-177	2.86338	0.222	0.046	3.62385e-172	11	BEND5
1.05664e-176	2.16763	0.381	0.107	5.41315e-172	11	MSANTD3
3.85824e-176	3.71598	0.16	0.014	1.97658e-171	11	DPYSL4
3.53744e-173	1.13779	0.73	0.422	1.81223e-168	11	HCFC1R1
7.07898e-173	0.855295	0.859	0.611	3.62656e-168	11	RPS27L
1.77249e-171	1.06458	0.775	0.476	9.08049e-167	11	CALU
4.45015e-171	0.529645	0.553	0.411	2.27981e-166	11	COL6A1
2.66558e-170	0.58542	0.981	0.908	1.36558e-165	11	RPL18
2.85173e-170	1.21554	0.65	0.29	1.46094e-165	11	EMILIN1
1.7191e-169	1.24179	0.818	0.461	8.80697e-165	11	C1R
1.73047e-168	4.85861	0.087	0.002	8.86521e-164	11	LINC00704
7.06285e-168	1.91224	0.464	0.215	3.6183e-163	11	VEGFB
2.47494e-167	3.88027	0.121	0.007	1.26791e-162	11	IL20RB
1.68017e-165	0.891986	0.881	0.667	8.60754e-161	11	CCNI
3.83255e-165	1.60948	0.224	0.053	1.96342e-160	11	MSC-AS1
2.86887e-164	2.63699	0.25	0.06	1.46972e-159	11	ZNF395
8.12618e-164	2.06498	0.398	0.116	4.16304e-159	11	CD68
1.08063e-163	2.09262	0.382	0.118	5.53609e-159	11	SLC16A1
1.72128e-163	2.24126	0.137	0.015	8.81812e-159	11	LINC00839
2.43302e-163	0.889424	0.845	0.62	1.24644e-158	11	TUBB
4.37659e-163	1.19775	0.718	0.399	2.24213e-158	11	PPFIBP1
4.93634e-163	3.00761	0.125	0.007	2.52889e-158	11	GNA15
1.57374e-162	1.28244	0.52	0.194	8.06226e-158	11	FHL2
2.50842e-160	5.21776	0.102	0.004	1.28506e-155	11	GDNF
9.65066e-160	1.52648	0.574	0.346	4.94403e-155	11	SH3BP5
1.20726e-159	3.17787	0.153	0.014	6.18481e-155	11	CD70
1.68587e-159	0.682215	0.896	0.715	8.63671e-155	11	TPM4
1.87883e-159	4.47441	0.082	0.002	9.62524e-155	11	RP5-884M6.1
6.47353e-158	3.63726	0.11	0.006	3.31639e-153	11	SMOC1
2.85529e-157	1.0417	0.71	0.361	1.46277e-152	11	EFEMP2
5.7076e-156	1.02919	0.689	0.436	2.924e-151	11	SSR3
2.25836e-154	0.48519	0.864	0.534	1.15696e-149	11	S100A4
5.83282e-154	0.732396	0.886	0.704	2.98816e-149	11	NPM1
1.04701e-153	0.666614	0.977	0.887	5.36385e-149	11	EIF1
4.53441e-153	3.03306	0.144	0.013	2.32298e-148	11	SLC7A11
1.12528e-152	2.80544	0.224	0.041	5.76482e-148	11	PDK1
1.02775e-151	1.61848	0.338	0.098	5.26516e-147	11	GJB2
1.79484e-151	1.80574	0.168	0.03	9.19496e-147	11	OBFC1
1.99915e-151	0.848927	0.797	0.434	1.02416e-146	11	LGALS3BP
1.80947e-150	4.71543	0.08	0.002	9.26992e-146	11	ZNF804A
6.37969e-150	2.44588	0.178	0.023	3.26831e-145	11	PQLC2L
8.37604e-150	2.07151	0.327	0.1	4.29105e-145	11	PPP1R13L
1.75239e-149	0.76376	0.996	0.945	8.97747e-145	11	VIM
4.75286e-149	2.42893	0.095	0.005	2.43489e-144	11	GGT1
1.45175e-148	1.30616	0.691	0.426	7.43733e-144	11	BRI3
1.26762e-146	0.855239	0.756	0.504	6.49402e-142	11	AEBP1
1.47623e-146	1.43929	0.562	0.24	7.56274e-142	11	PHLDA3
1.4565e-145	2.08934	0.274	0.065	7.46165e-141	11	MLLT11
2.99813e-145	1.75943	0.396	0.131	1.53594e-140	11	SMYD3
1.04337e-144	0.639375	0.659	0.336	5.34517e-140	11	COL5A1
1.06407e-144	3.94057	0.116	0.011	5.45121e-140	11	SLC2A5
5.12822e-142	0.568745	0.959	0.884	2.62719e-137	11	RPLP0
9.77638e-142	2.38816	0.123	0.01	5.00844e-137	11	VEPH1
1.04748e-141	1.40403	0.409	0.137	5.36622e-137	11	RGS10
6.81378e-141	1.79837	0.443	0.17	3.4907e-136	11	NT5E
7.95078e-141	1.60948	0.335	0.099	4.07318e-136	11	NTM
1.38899e-140	3.23211	0.088	0.004	7.11579e-136	11	RGS20
2.98132e-140	1.06444	0.689	0.428	1.52733e-135	11	VDAC2
6.04202e-140	0.431277	0.559	0.461	3.09532e-135	11	COL6A2
1.33228e-139	3.76718	0.109	0.008	6.82528e-135	11	CALB2
6.335e-139	2.08374	0.375	0.129	3.24542e-134	11	SLC39A14
7.46929e-139	1.86342	0.294	0.072	3.82652e-134	11	SDC4
1.35301e-138	2.61395	0.254	0.066	6.93148e-134	11	KCTD11
3.35923e-137	1.40183	0.451	0.167	1.72093e-132	11	GLIPR1
3.53732e-137	1.25078	0.535	0.248	1.81217e-132	11	GPI
5.75115e-137	1.2244	0.491	0.194	2.94631e-132	11	UNC5B
9.03486e-137	2.41359	0.425	0.181	4.62856e-132	11	ANGPTL4
1.20315e-136	3.37947	0.134	0.015	6.16372e-132	11	HK2
9.3979e-135	1.59013	0.375	0.134	4.81454e-130	11	AHNAK2
1.09631e-134	1.70671	0.474	0.206	5.61638e-130	11	RNF187
3.41323e-134	2.36053	0.13	0.013	1.7486e-129	11	ASPHD1
3.49879e-134	1.96834	0.336	0.133	1.79243e-129	11	MXI1
6.28457e-134	1.87375	0.229	0.049	3.21958e-129	11	GALNT5
2.61447e-133	0.949506	0.17	0.044	1.33939e-128	11	CTD-2336O2.1
5.80434e-133	1.80316	0.13	0.019	2.97356e-128	11	LOXL1-AS1
6.17151e-133	3.32376	0.086	0.004	3.16166e-128	11	TP63
8.8753e-133	0.784249	0.676	0.359	4.54682e-128	11	MMP14
1.66321e-132	1.60203	0.213	0.065	8.5206e-128	11	RP11-14N7.2
2.06057e-132	1.12101	0.414	0.15	1.05563e-127	11	FIBIN
8.1712e-132	0.625659	0.918	0.795	4.1861e-127	11	RPSA
2.36019e-131	1.04557	0.648	0.346	1.20912e-126	11	FKBP10
4.71582e-131	0.889019	0.566	0.259	2.41592e-126	11	CERCAM
6.19254e-131	1.81939	0.347	0.104	3.17244e-126	11	WDR54
4.53052e-130	0.943047	0.698	0.434	2.32099e-125	11	S100A16
6.10239e-130	2.4329	0.174	0.027	3.12625e-125	11	HS3ST3A1
9.98201e-130	0.884609	0.731	0.494	5.11378e-125	11	KDELR1
7.20771e-129	0.445519	0.763	0.449	3.69251e-124	11	PCOLCE
1.23409e-128	3.53934	0.117	0.011	6.32225e-124	11	RAB3B
1.83142e-128	1.60262	0.336	0.098	9.38234e-124	11	STEAP1
2.14504e-128	2.88277	0.179	0.031	1.09891e-123	11	WNT5A
3.86482e-128	1.50621	0.521	0.272	1.97995e-123	11	ANGPTL2
4.11561e-128	2.25734	0.237	0.059	2.10843e-123	11	PHGDH
4.14171e-128	1.02845	0.65	0.403	2.1218e-123	11	TCEA1
4.15638e-128	0.803816	0.174	0.049	2.12931e-123	11	TUBB3
4.59639e-128	0.503367	0.978	0.929	2.35473e-123	11	RPL18A
8.81012e-128	3.89162	0.098	0.007	4.51342e-123	11	PFKFB4
1.64086e-127	1.52056	0.419	0.146	8.40615e-123	11	LARP6
2.5259e-127	1.84408	0.27	0.076	1.29402e-122	11	STC2
4.78173e-127	0.779558	0.791	0.508	2.44968e-122	11	PHPT1

### Sheet: strom_12
p_val	avg_log2FC	pct.1	pct.2	p_val_adj	cluster	gene
0	1.88624	0.831	0.166	0	12	RGS5
0	1.87874	0.509	0.063	0	12	FAM162B
0	1.74804	0.643	0.095	0	12	STEAP4
0	1.68435	0.684	0.127	0	12	SOX17
0	1.67971	0.697	0.117	0	12	CYYR1
0	1.6398	0.564	0.078	0	12	BTNL9
0	1.61463	0.892	0.216	0	12	CLDN5
0	1.4869	0.776	0.195	0	12	ICAM2
0	1.42188	0.588	0.09	0	12	HIGD1B
0	1.3765	0.738	0.176	0	12	GJA4
0	1.34342	0.659	0.16	0	12	S1PR1
0	1.28243	0.957	0.322	0	12	RAMP2
0	1.24119	0.587	0.101	0	12	COX4I2
0	1.03248	0.821	0.235	0	12	CD93
0	0.962965	0.848	0.179	0	12	NDUFA4L2
0	0.947816	0.868	0.269	0	12	RNASE1
0	0.807868	0.898	0.265	0	12	PECAM1
0	0.635245	0.669	0.176	0	12	PPP1R14A
0	0.381494	0.844	0.264	0	12	VWF
0	1.04079	0.789	0.229	0	12	CLEC14A
0	0.933123	0.695	0.191	0	12	GIMAP7
0	1.40148	0.889	0.297	0	12	SRGN
0	0.908118	0.66	0.19	0	12	MMRN2
0	1.03149	0.801	0.226	0	12	ADGRL4
0	2.04344	0.772	0.169	0	12	RBP7
0	0.864628	0.658	0.183	0	12	GIMAP4
0	1.25502	0.806	0.232	0	12	EMCN
0	0.975355	0.562	0.142	0	12	MYCT1
0	1.63692	0.543	0.111	1.61867e-307	12	TMEM88
2.72917e-307	0.818739	0.585	0.159	1.39816e-302	12	TIE1
5.3795e-307	1.02221	0.569	0.133	2.75592e-302	12	ROBO4
5.80953e-299	0.957296	0.713	0.203	2.97622e-294	12	CDH5
4.10731e-298	1.43748	0.767	0.21	2.10417e-293	12	ADGRF5
1.18282e-296	0.776487	0.703	0.2	6.0596e-292	12	ITGA6
1.77372e-296	1.8871	0.453	0.071	9.08679e-292	12	AIF1L
1.41775e-295	1.06743	0.799	0.243	7.26312e-291	12	PALMD
7.55504e-295	1.12319	0.694	0.172	3.87045e-290	12	PODXL
6.98069e-294	0.438053	0.642	0.193	3.57621e-289	12	PTPRB
2.81975e-293	0.88676	0.641	0.175	1.44456e-288	12	ADCY4
5.73618e-292	1.31766	0.526	0.123	2.93864e-287	12	GIMAP1
4.55215e-291	1.14233	0.953	0.351	2.33207e-286	12	TM4SF1
2.83188e-287	1.23439	0.912	0.297	1.45077e-282	12	AQP1
5.81105e-285	1.26667	0.56	0.128	2.977e-280	12	KANK3
9.51487e-283	1.07311	0.599	0.163	4.87447e-278	12	HLA-DMA
2.33725e-281	1.18751	0.41	0.07	1.19737e-276	12	GUCY1A2
1.63776e-280	1.14823	0.451	0.093	8.39023e-276	12	KCNJ8
2.20063e-280	0.385926	0.684	0.242	1.12738e-275	12	NOTCH3
1.46449e-278	0.396146	0.467	0.13	7.50259e-274	12	EFHD1
1.03575e-275	1.26109	0.504	0.116	5.30616e-271	12	GIMAP6
1.3086e-275	1.01562	0.596	0.167	6.70395e-271	12	SYNPO2
3.77445e-275	1.05359	0.499	0.112	1.93365e-270	12	ARHGEF15
5.54344e-275	1.55851	0.582	0.094	2.8399e-270	12	ERG
5.99362e-274	0.789337	0.561	0.152	3.07053e-269	12	LMO2
9.037e-274	0.813536	0.757	0.269	4.62965e-269	12	TINAGL1
1.5158e-273	0.544871	0.521	0.144	7.76546e-269	12	TSPAN7
2.75219e-273	1.59067	0.699	0.153	1.40995e-268	12	JAM2
1.96231e-271	0.837157	0.884	0.336	1.00529e-266	12	HLA-DRB1
9.01773e-271	0.987889	0.651	0.163	4.61978e-266	12	NOTCH4
1.20804e-270	1.03405	0.626	0.17	6.18878e-266	12	EFNA1
2.46337e-270	0.699804	0.448	0.141	1.26199e-265	12	CXorf36
1.32394e-268	0.834972	0.447	0.101	6.78255e-264	12	ABCC9
2.1355e-268	1.00294	0.536	0.15	1.09402e-263	12	RASIP1
7.84123e-268	1.17749	0.602	0.16	4.01706e-263	12	OCIAD2
3.01678e-266	0.919789	0.54	0.149	1.5455e-261	12	IL3RA
3.22745e-266	0.679989	0.472	0.114	1.65342e-261	12	JAG2
2.64653e-265	2.19211	0.326	0.023	1.35582e-260	12	CD300LG
2.31852e-264	1.05551	0.513	0.123	1.18778e-259	12	GFOD1
2.52483e-263	1.05954	0.382	0.069	1.29347e-258	12	ITGA7
1.60239e-262	0.678521	0.603	0.179	8.20904e-258	12	MCTP1
4.1926e-262	1.27019	0.843	0.299	2.14787e-257	12	ESAM
4.84669e-262	0.726605	0.66	0.207	2.48296e-257	12	RAMP3
4.91344e-262	1.80799	0.413	0.054	2.51715e-257	12	GPIHBP1
2.04001e-261	0.743297	0.739	0.265	1.0451e-256	12	ADAM15
7.80075e-261	1.02752	0.555	0.127	3.99632e-256	12	KDR
8.23739e-261	1.21078	0.5	0.109	4.22001e-256	12	ADGRG1
1.59411e-260	1.0788	0.786	0.27	8.16664e-256	12	CD34
2.97215e-260	1.33105	0.475	0.111	1.52263e-255	12	GPRC5B
1.23157e-259	1.24152	0.559	0.137	6.30931e-255	12	FAM13C
3.93686e-258	1.49545	0.636	0.16	2.01685e-253	12	TSPAN13
4.68073e-258	1.25049	0.561	0.132	2.39794e-253	12	TM4SF18
3.45245e-256	1.22187	0.707	0.204	1.76869e-251	12	THBD
9.68095e-256	0.836501	0.617	0.163	4.95955e-251	12	SOX18
3.14525e-255	1.40242	0.452	0.091	1.61131e-250	12	GPR146
4.68185e-255	2.11592	0.85	0.231	2.39851e-250	12	FABP4
1.30306e-253	1.41879	0.701	0.199	6.67557e-249	12	PNP
3.03603e-252	1.13532	0.759	0.273	1.55536e-247	12	MGST2
7.76322e-251	0.995825	0.838	0.269	3.9771e-246	12	PLVAP
7.87787e-251	0.849907	0.529	0.153	4.03583e-246	12	TMEM255B
2.76515e-250	0.968025	0.62	0.204	1.41659e-245	12	SYNPO
5.67528e-249	1.14559	0.513	0.122	2.90745e-244	12	NEURL1B
2.12812e-248	0.798161	0.731	0.283	1.09023e-243	12	HLA-DPA1
9.89706e-248	1.6976	0.462	0.085	5.07027e-243	12	FAM110D
1.40877e-245	1.37106	0.847	0.319	7.21711e-241	12	SLC9A3R2
4.11793e-245	1.82719	0.462	0.083	2.10962e-240	12	FAM107A
5.49244e-245	0.782447	0.579	0.186	2.81378e-240	12	MAP3K11
7.78967e-244	0.858227	0.701	0.194	3.99065e-239	12	FLT1
3.36664e-243	1.48734	0.376	0.059	1.72473e-238	12	FRMD3
4.94177e-243	0.958518	0.569	0.145	2.53167e-238	12	THSD7A
7.14961e-243	1.00108	0.452	0.124	3.66275e-238	12	FGD5
1.23608e-242	1.3268	0.707	0.197	6.33243e-238	12	APOLD1
1.71328e-242	0.756222	0.509	0.158	8.77716e-238	12	MALL
6.9739e-241	1.51807	0.492	0.114	3.57273e-236	12	PPARG
8.23647e-241	1.02519	0.457	0.114	4.21954e-236	12	PRKCH
1.18653e-240	2.02822	0.655	0.149	6.07857e-236	12	HBEGF
2.13925e-240	1.0569	0.874	0.298	1.09594e-235	12	EGFL7
2.31703e-240	0.942829	0.694	0.243	1.18701e-235	12	NEDD9
3.29159e-239	1.84314	0.326	0.044	1.68628e-234	12	CLIC5
8.20572e-237	1.95394	0.364	0.051	4.20379e-232	12	RUNDC3B
9.31319e-237	0.731048	0.539	0.184	4.77115e-232	12	NDRG2
5.13305e-236	0.605191	0.747	0.289	2.62966e-231	12	HYAL2
9.74399e-236	1.12958	0.541	0.145	4.99184e-231	12	TNFRSF10D
4.5273e-235	0.983312	0.489	0.138	2.31933e-230	12	TNFRSF1B
4.90806e-234	0.728375	0.802	0.32	2.5144e-229	12	BCAM
8.50673e-233	1.21203	0.664	0.221	4.358e-228	12	AP1S2
9.53416e-233	0.819086	0.568	0.176	4.88435e-228	12	DOCK9
1.14515e-232	1.05107	0.429	0.1	5.86658e-228	12	HHEX
3.25375e-232	0.925455	0.777	0.316	1.66689e-227	12	MTUS1
4.10438e-232	0.759229	0.475	0.137	2.10267e-227	12	AOC3
9.83731e-232	0.795628	0.469	0.129	5.03966e-227	12	ELMO1
2.67536e-231	0.847679	0.465	0.102	1.37059e-226	12	TNFRSF4
2.82596e-230	1.89162	0.638	0.15	1.44774e-225	12	CD36
4.12724e-230	1.00889	0.549	0.131	2.11439e-225	12	MECOM
4.44192e-230	0.917804	0.441	0.112	2.27559e-225	12	GALNT18
1.21668e-229	0.892786	0.578	0.2	6.23303e-225	12	TSPAN14
3.04765e-229	1.02497	0.488	0.104	1.56131e-224	12	DLL4
3.98648e-229	0.940147	0.45	0.115	2.04227e-224	12	ICA1
4.52711e-229	0.649556	0.535	0.187	2.31924e-224	12	ABLIM1
1.1387e-228	1.19784	0.434	0.107	5.83356e-224	12	CASKIN2
2.26813e-228	1.10886	0.544	0.133	1.16196e-223	12	FAM167B
4.48746e-227	0.534302	0.553	0.225	2.29893e-222	12	CD40
5.15792e-227	1.61722	0.474	0.098	2.6424e-222	12	SOX7
5.3546e-227	0.884246	0.495	0.131	2.74316e-222	12	PLCB1
5.70811e-227	0.776764	0.751	0.316	2.92427e-222	12	EPS8
1.06666e-226	0.812624	0.498	0.155	5.46452e-222	12	NUDT14
1.13183e-226	0.861266	0.702	0.247	5.79837e-222	12	STMN1
1.36143e-225	0.556211	0.636	0.271	6.97462e-221	12	EBF1
2.5237e-225	0.376439	0.61	0.227	1.29289e-220	12	SNCG
2.37644e-224	0.731724	0.481	0.167	1.21745e-219	12	FXYD6
2.76205e-224	0.893015	0.541	0.178	1.415e-219	12	C20orf27
7.37521e-224	1.26332	0.699	0.215	3.77832e-219	12	DUSP6
9.92464e-224	0.337059	0.328	0.079	5.08439e-219	12	LGI4
1.31065e-223	0.973388	0.643	0.185	6.71448e-219	12	EFNB2
2.55889e-223	0.865076	0.608	0.208	1.31092e-218	12	SOCS2
4.26415e-223	0.858198	0.607	0.201	2.18452e-218	12	GMFG
7.36921e-223	0.667723	0.624	0.242	3.77525e-218	12	LIMS2
8.34757e-223	1.36229	0.453	0.111	4.27646e-218	12	SIPA1L2
1.08619e-222	1.5868	0.762	0.276	5.56455e-218	12	MGLL
1.5121e-222	1.00962	0.632	0.219	7.7465e-218	12	CMIP
1.70819e-222	0.28467	0.715	0.266	8.75105e-218	12	CALCRL
2.91688e-222	0.503215	0.324	0.081	1.49432e-217	12	CDH6
3.60477e-222	1.07159	0.41	0.102	1.84672e-217	12	SHE
4.05289e-222	0.622589	0.575	0.235	2.0763e-217	12	ACVRL1
5.31823e-222	0.690722	0.572	0.211	2.72453e-217	12	SNRK
6.22904e-222	0.625618	0.639	0.225	3.19114e-217	12	PTP4A3
2.68223e-221	0.193044	0.96	0.498	1.37411e-216	12	ADIRF
4.65055e-221	0.716701	0.659	0.265	2.38248e-216	12	LDB2
7.27861e-221	0.66444	0.39	0.093	3.72883e-216	12	RASGRP3
9.77194e-221	0.450561	0.66	0.277	5.00617e-216	12	ITGA1
1.4724e-220	0.646258	0.585	0.241	7.5431e-216	12	OSTF1
3.04014e-220	1.01824	0.431	0.106	1.55746e-215	12	LPCAT2
5.00401e-220	0.811963	0.403	0.107	2.56355e-215	12	CPM
6.70734e-220	0.452863	0.828	0.491	3.43617e-215	12	PSMB3
8.42148e-220	0.753185	0.54	0.209	4.31433e-215	12	MAPK3
1.49553e-219	1.06925	0.517	0.14	7.66159e-215	12	ANKRD29
2.9225e-219	0.819169	0.437	0.128	1.49719e-214	12	FLI1
3.84098e-219	1.62657	0.534	0.083	1.96773e-214	12	PCAT19
4.76277e-219	0.913663	0.71	0.269	2.43997e-214	12	SEC14L1
5.56418e-219	1.40989	0.539	0.114	2.85053e-214	12	EDN1
1.04291e-218	0.686691	0.602	0.245	5.34284e-214	12	MOB2
1.81691e-218	0.285543	0.424	0.146	9.30801e-214	12	ARHGEF17
1.91651e-218	0.888794	0.551	0.167	9.81828e-214	12	PKP4
6.62928e-218	1.58253	0.551	0.166	3.39618e-213	12	MSX1
4.43481e-217	1.32571	0.725	0.235	2.27196e-212	12	SGK1
7.18592e-217	1.31411	0.501	0.119	3.68135e-212	12	HEY1
9.91496e-217	0.71059	0.624	0.227	5.07943e-212	12	LPAR6
2.21759e-216	0.508342	0.481	0.18	1.13607e-211	12	SLCO3A1
6.76539e-216	1.81207	0.434	0.074	3.46591e-211	12	INHBB
6.87417e-216	0.854331	0.391	0.108	3.52164e-211	12	TEK
1.02045e-215	0.965653	0.38	0.088	5.22774e-211	12	BCL6B
3.25073e-215	0.856027	0.604	0.22	1.66535e-210	12	C1orf54
3.90657e-215	0.964171	0.559	0.163	2.00134e-210	12	IGFBP2
8.95911e-215	0.575876	0.615	0.267	4.58975e-210	12	GNAQ
1.32256e-214	0.354816	0.488	0.165	6.77548e-210	12	PREX2
2.66523e-214	0.886996	0.641	0.235	1.3654e-209	12	CDC42EP3
9.22883e-214	1.16198	0.961	0.602	4.72793e-209	12	CAV1
1.14051e-213	0.553326	0.52	0.175	5.84284e-209	12	HOPX
2.55549e-212	0.698798	0.635	0.247	1.30918e-207	12	CRIM1
3.3198e-212	0.802169	0.65	0.21	1.70073e-207	12	ADAMTS9
5.18788e-212	0.669022	0.408	0.099	2.65775e-207	12	AFAP1L1
7.43375e-212	0.213369	0.638	0.292	3.80831e-207	12	ITM2A
1.04886e-211	0.690486	0.581	0.211	5.37331e-207	12	SYNGR2
4.47314e-211	1.34626	0.392	0.081	2.29159e-206	12	GATA2
5.36332e-211	0.824955	0.402	0.109	2.74763e-206	12	GPR4
6.04745e-211	0.866084	0.617	0.179	3.09811e-206	12	PIK3R3
6.57062e-211	0.898392	0.983	0.554	3.36613e-206	12	A2M
1.05049e-210	0.347246	0.762	0.392	5.38168e-206	12	MAP1B
1.17173e-210	0.644747	0.736	0.364	6.00279e-206	12	CAV2
1.77144e-210	0.234894	0.504	0.201	9.0751e-206	12	C1QTNF1
3.28688e-210	0.71142	0.314	0.06	1.68387e-205	12	AVPR1A
4.00476e-210	1.32052	0.902	0.382	2.05164e-205	12	ID1
4.77752e-210	0.273391	0.408	0.128	2.44753e-205	12	TBX2
5.14859e-210	0.972345	0.455	0.139	2.63762e-205	12	CMTM8
1.53361e-209	0.771323	0.477	0.153	7.85668e-205	12	HPCAL1
2.28557e-209	0.581247	0.538	0.186	1.1709e-204	12	PGF
5.32461e-209	1.01505	0.413	0.109	2.7278e-204	12	GRK5
6.71849e-209	0.875744	0.403	0.109	3.44188e-204	12	FGD4
9.72076e-209	0.578667	0.45	0.123	4.97995e-204	12	RAPGEF3
1.47815e-208	0.816176	0.475	0.155	7.57255e-204	12	RPS6KA2
2.10711e-208	0.168383	0.635	0.36	1.07947e-203	12	TALDO1
3.81335e-208	0.214195	0.555	0.241	1.95358e-203	12	FLNB
4.68022e-208	0.550362	0.608	0.269	2.39767e-203	12	CTSH
9.31095e-208	0.886824	0.419	0.104	4.77e-203	12	RASL11A
2.4057e-207	1.05905	0.43	0.106	1.23244e-202	12	TSPAN15
2.92493e-207	0.502604	0.684	0.306	1.49844e-202	12	ECE1
4.9114e-207	0.416121	0.689	0.371	2.51611e-202	12	CAPNS1
1.05533e-206	0.463255	0.645	0.225	5.40647e-202	12	CHCHD10
1.11757e-206	0.116836	0.762	0.468	5.7253e-202	12	EIF5A
1.64072e-206	1.19777	0.657	0.237	8.40543e-202	12	CD320
3.63109e-206	0.764677	0.794	0.352	1.86021e-201	12	HLA-DRA
5.30285e-206	0.858381	0.438	0.143	2.71665e-201	12	TCF7L1
7.66868e-206	1.66193	0.464	0.092	3.92867e-201	12	SCARB1
9.54583e-206	0.306551	0.578	0.277	4.89033e-201	12	SIGIRR
1.11288e-205	0.561113	0.674	0.294	5.70127e-201	12	MYO1B
2.23159e-205	0.107608	0.621	0.355	1.14325e-200	12	AUP1
2.68567e-205	1.43421	0.374	0.052	1.37587e-200	12	MFNG
5.58603e-205	0.55313	0.609	0.268	2.86172e-200	12	VASP
6.30764e-205	1.07323	0.364	0.075	3.23141e-200	12	TESC
7.02552e-205	0.59479	0.608	0.251	3.59917e-200	12	NRN1
7.82237e-205	0.927408	0.281	0.05	4.0074e-200	12	ATP1B2
8.71974e-205	0.784474	0.442	0.152	4.46712e-200	12	DHRS3
9.40586e-205	0.571651	0.378	0.105	4.81862e-200	12	SCARF1
1.56532e-204	0.195972	0.426	0.139	8.01914e-200	12	TPPP3
2.05097e-204	0.356821	0.454	0.161	1.05071e-199	12	PLEKHG1
5.64378e-204	0.909706	0.782	0.341	2.89131e-199	12	ARHGDIB
7.73587e-204	0.88786	0.433	0.112	3.96309e-199	12	SH2D3C
1.12761e-203	0.461177	0.496	0.187	5.77674e-199	12	PXN
1.45308e-203	1.26391	0.34	0.07	7.44412e-199	12	PGM5
2.48025e-203	0.694719	0.471	0.165	1.27063e-198	12	EGLN1
2.54509e-203	0.609968	0.553	0.204	1.30385e-198	12	PTPRM
4.15782e-203	0.745389	0.48	0.167	2.13005e-198	12	CEP68
1.24778e-202	0.763927	0.703	0.292	6.39238e-198	12	SWAP70
1.28431e-202	0.655861	0.498	0.176	6.57951e-198	12	RHOJ
1.72791e-202	1.23843	0.519	0.129	8.85206e-198	12	PCDH17
2.36022e-202	0.499621	0.388	0.103	1.20914e-197	12	GJC1
2.40679e-202	1.04284	0.401	0.115	1.233e-197	12	PCDH1
2.70013e-202	0.91772	0.9	0.424	1.38328e-197	12	NPDC1
3.34414e-202	1.05432	0.445	0.113	1.7132e-197	12	ARL15
3.52741e-202	0.619228	0.507	0.174	1.80709e-197	12	ISYNA1
4.7409e-202	0.656889	0.511	0.194	2.42876e-197	12	SEC11C
8.86422e-202	0.106144	0.687	0.415	4.54114e-197	12	NDUFV2

### Sheet: strom_13
p_val	avg_log2FC	pct.1	pct.2	p_val_adj	cluster	gene
0	10.8304	0.433	0	0	13	PKHD1L1
0	10.0734	0.29	0	0	13	STAB2
0	8.07733	0.28	0.002	0	13	NTS
0	7.6848	0.934	0.033	0	13	CCL21
0	7.56585	0.633	0.005	0	13	MRC1
0	6.75427	0.467	0.012	0	13	LYVE1
0	6.72423	0.368	0.004	0	13	ART4
0	6.43415	0.369	0.006	0	13	ACKR2
0	6.2686	0.733	0.03	0	13	PROX1
0	6.18367	0.88	0.052	0	13	MMRN1
0	6.12065	0.401	0.007	0	13	GPM6A
0	6.11614	0.464	0.009	0	13	MPP7
0	5.9433	0.33	0.006	0	13	KBTBD11
0	5.5703	0.406	0.015	0	13	SCN3B
0	5.43237	0.459	0.014	0	13	RELN
0	5.3244	0.489	0.054	0	13	TFF3
0	5.32138	0.657	0.032	0	13	TBX1
0	5.13036	0.466	0.025	0	13	SEMA3A
0	4.43643	0.792	0.084	0	13	LAPTM5
0	4.12904	0.632	0.094	0	13	CAVIN2
0	4.08733	0.468	0.039	0	13	SEMA3D
0	3.91243	0.809	0.176	0	13	EFEMP1
0	3.81081	0.949	0.353	0	13	TFPI
0	3.67225	0.57	0.06	0	13	FLT4
0	3.29345	0.776	0.287	0	13	AKAP12
0	3.08846	0.702	0.145	0	13	PDPN
0	3.05446	0.774	0.188	0	13	PTPRE
0	2.95529	0.871	0.322	0	13	FABP5
0	2.84507	0.861	0.232	0	13	FABP4
0	2.69583	0.906	0.434	0	13	CD9
0	2.58447	0.865	0.401	0	13	PPFIBP1
0	2.51943	0.797	0.316	0	13	GYPC
0	2.19621	0.944	0.552	0	13	GNG11
0	1.80341	0.965	0.695	0	13	S100A10
0	5.70975	0.359	0.012	0	13	KLHL4
0	4.53236	0.443	0.027	0	13	SNCA
0	3.32264	0.586	0.107	0	13	TSPAN5
0	3.21916	0.623	0.122	0	13	ECSCR
5.2813e-306	5.2729	0.369	0.015	2.70561e-301	13	SRGAP3
2.15562e-303	2.97961	0.674	0.128	1.10432e-298	13	KANK3
9.54849e-302	3.54301	0.567	0.069	4.89169e-297	13	PGM5
2.40256e-291	8.01409	0.237	0.001	1.23083e-286	13	GPR182
3.22268e-274	4.17912	0.421	0.029	1.65098e-269	13	DMTN
7.68505e-274	3.75525	0.486	0.05	3.93705e-269	13	PARD6G
8.35404e-269	1.88474	0.81	0.406	4.27977e-264	13	RAB11A
1.606e-266	2.23591	0.822	0.217	8.22751e-262	13	CLDN5
1.09933e-262	2.312	0.739	0.263	5.63189e-258	13	NRP2
3.3727e-253	4.29573	0.388	0.026	1.72783e-248	13	EFNA5
1.116e-252	3.14692	0.546	0.073	5.71727e-248	13	RAB11FIP1
3.99449e-247	4.29113	0.39	0.03	2.04638e-242	13	SLC24A1
7.23047e-246	5.62517	0.272	0.006	3.70417e-241	13	TNFRSF11A
2.11351e-241	2.57188	0.671	0.132	1.08275e-236	13	TM4SF18
8.35795e-233	1.80332	0.883	0.324	4.28178e-228	13	RAMP2
1.02727e-225	4.0079	0.347	0.025	5.26271e-221	13	STON2
2.83486e-220	1.30494	0.931	0.724	1.4523e-215	13	ANXA2
3.622e-218	1.86743	0.77	0.42	1.85555e-213	13	LIMS1
1.07624e-213	0.263687	0.683	0.268	5.51358e-209	13	PECAM1
2.06565e-212	2.33339	0.648	0.187	1.05823e-207	13	SMAD1
7.13185e-208	2.11667	0.748	0.247	3.65365e-203	13	STMN1
4.04693e-207	2.34237	0.577	0.218	2.07324e-202	13	PLSCR4
1.37191e-206	4.70211	0.285	0.012	7.0283e-202	13	SCN3A
2.11198e-206	2.72624	0.505	0.081	1.08197e-201	13	SLC38A1
5.96195e-206	2.34867	0.618	0.152	3.05431e-201	13	COLEC12
6.64386e-204	1.95406	0.689	0.305	3.40365e-199	13	PPP1R2
4.25174e-203	5.2328	0.264	0.008	2.17817e-198	13	MYZAP
2.26428e-202	4.77576	0.289	0.012	1.15999e-197	13	FAM189A2
4.02802e-196	5.23933	0.212	0.005	2.06355e-191	13	SCNN1B
1.8561e-192	6.84226	0.194	0.002	9.50882e-188	13	AC007998.2
2.80101e-192	1.38164	0.931	0.66	1.43496e-187	13	CD59
5.96522e-191	2.42574	0.629	0.175	3.05598e-186	13	RHOJ
5.14986e-189	2.08319	0.689	0.201	2.63828e-184	13	GMFG
1.82787e-186	2.56451	0.646	0.152	9.36418e-182	13	LMO2
1.35851e-185	8.05095	0.152	0.001	6.95965e-181	13	ADGRG3
3.93435e-184	2.04178	0.728	0.277	2.01557e-179	13	ARL4A
4.53501e-182	1.4563	0.878	0.352	2.32329e-177	13	TM4SF1
4.83573e-182	5.99558	0.2	0.003	2.47734e-177	13	SLC26A4
4.20349e-181	1.52164	0.645	0.432	2.15345e-176	13	ATP5E
4.94672e-180	2.17055	0.645	0.159	2.53421e-175	13	TIE1
6.75612e-179	3.6386	0.282	0.018	3.46116e-174	13	C6orf141
1.01284e-178	1.32021	0.817	0.299	5.18878e-174	13	EGFL7
1.05309e-178	3.24221	0.408	0.074	5.395e-174	13	C16orf62
9.15681e-178	3.35812	0.39	0.039	4.69103e-173	13	GRAP
1.26166e-176	2.06118	0.592	0.155	6.4635e-172	13	NR2F1
1.10126e-175	4.15507	0.296	0.023	5.64176e-171	13	IL7
6.19922e-175	4.07373	0.291	0.018	3.17586e-170	13	REEP1
1.06196e-170	3.94884	0.259	0.012	5.44041e-166	13	PRKCZ
3.87205e-170	3.42107	0.321	0.026	1.98365e-165	13	TC2N
3.02588e-168	2.88665	0.46	0.078	1.55016e-163	13	F8
3.24147e-168	2.11603	0.64	0.228	1.6606e-163	13	SNCG
4.04426e-162	1.72764	0.679	0.308	2.07187e-157	13	SHC1
2.85418e-160	1.84216	0.566	0.141	1.4622e-155	13	CXorf36
8.09494e-158	3.23873	0.316	0.036	4.14704e-153	13	FAM174B
1.44459e-156	4.18282	0.27	0.018	7.40065e-152	13	STXBP6
1.21362e-152	2.79423	0.399	0.077	6.21738e-148	13	WFS1
3.53667e-152	1.78122	0.762	0.289	1.81184e-147	13	HYAL2
8.72391e-152	4.47838	0.233	0.01	4.46926e-147	13	PLIN5
6.62478e-151	2.45945	0.482	0.098	3.39387e-146	13	DSP
1.84201e-150	1.96233	0.675	0.268	9.43661e-146	13	CCND1
2.38717e-148	2.07575	0.541	0.167	1.22294e-143	13	FXYD6
1.23893e-147	2.19242	0.55	0.169	6.34706e-143	13	RBP1
1.33075e-147	1.69982	0.737	0.319	6.81744e-143	13	ELK3
2.49489e-147	2.4485	0.51	0.151	1.27813e-142	13	HOMER3
1.61511e-146	2.84791	0.332	0.051	8.27418e-142	13	DOCK5
4.48093e-146	5.06266	0.172	0.004	2.29558e-141	13	PCLO
6.80375e-146	4.13449	0.212	0.009	3.48556e-141	13	CEACAM1
1.55969e-145	1.92592	0.588	0.244	7.99031e-141	13	PEPD
4.93554e-145	2.07498	0.49	0.093	2.52847e-140	13	RASGRP3
3.54561e-143	3.3392	0.376	0.052	1.81642e-138	13	RASSF9
9.76357e-143	3.53889	0.269	0.025	5.00188e-138	13	SLCO2B1
7.13699e-142	1.71417	0.704	0.274	3.65628e-137	13	MGST2
8.74776e-141	2.12668	0.524	0.19	4.48148e-136	13	TSTA3
2.97933e-140	1.1859	0.947	0.724	1.52631e-135	13	HLA-E
5.87169e-138	1.64124	0.87	0.627	3.00807e-133	13	KLF6
3.16383e-137	2.61253	0.437	0.079	1.62083e-132	13	LYN
7.78241e-137	2.51782	0.388	0.078	3.98693e-132	13	FAM102A
2.27723e-134	1.90329	0.512	0.139	1.16662e-129	13	JUP
5.62628e-134	3.59005	0.283	0.028	2.88235e-129	13	TMOD1
1.8288e-132	3.06446	0.307	0.027	9.36895e-128	13	PTX3
3.81331e-132	2.29995	0.407	0.075	1.95356e-127	13	PDE2A
1.33163e-131	3.36269	0.308	0.031	6.82194e-127	13	TNFAIP8L3
2.16124e-128	3.86815	0.283	0.027	1.1072e-123	13	GJC2
2.64393e-128	3.30017	0.283	0.029	1.35448e-123	13	ASGR1
3.66306e-128	5.32083	0.159	0.004	1.87659e-123	13	OMG
1.2623e-127	2.07671	0.499	0.141	6.46678e-123	13	LAYN
4.97366e-126	3.28315	0.269	0.023	2.54801e-121	13	VAV3
6.36402e-126	2.2466	0.553	0.188	3.26029e-121	13	CDC42EP5
6.98581e-126	1.69224	0.564	0.17	3.57883e-121	13	KRT18
1.01939e-125	5.82999	0.142	0.003	5.22232e-121	13	MSMP
9.18936e-125	2.91022	0.337	0.061	4.70771e-120	13	FLNC
2.35694e-124	2.00626	0.553	0.142	1.20746e-119	13	MYCT1
1.7788e-123	3.15286	0.384	0.056	9.11279e-119	13	FOXC2
2.46104e-123	1.97555	0.514	0.134	1.26079e-118	13	ROBO4
1.92487e-120	1.30945	0.843	0.513	9.8611e-116	13	MARCKS
1.53166e-117	4.75927	0.147	0.004	7.84669e-113	13	B3GNT7
2.17823e-117	1.25286	0.848	0.491	1.11591e-112	13	SPTBN1
9.08352e-117	2.46049	0.424	0.104	4.65349e-112	13	SIRPA
8.14045e-116	2.1576	0.473	0.11	4.17035e-111	13	SEMA6A
4.69062e-115	2.39242	0.358	0.063	2.403e-110	13	PDE4B
1.14204e-114	1.54789	0.68	0.317	5.85065e-110	13	FDPS
3.81069e-114	4.87297	0.138	0.004	1.95222e-109	13	KCNIP1
5.53189e-114	2.33158	0.456	0.1	2.83399e-109	13	HHEX
5.65724e-114	1.34279	0.765	0.354	2.8982e-109	13	ARHGAP29
7.42167e-114	1.62379	0.651	0.291	3.80212e-109	13	ARL6IP1
6.10813e-113	0.873968	0.809	0.592	3.1292e-108	13	POLR2L
9.9922e-113	3.16261	0.276	0.037	5.119e-108	13	HS3ST1
9.40531e-111	5.24838	0.111	0.002	4.81834e-106	13	PIK3C2G
1.64848e-110	1.71766	0.752	0.352	8.44517e-106	13	CLU
1.8675e-110	3.30267	0.334	0.055	9.56722e-106	13	BMP2
2.33014e-110	2.66553	0.289	0.041	1.19373e-105	13	HID1
6.54249e-110	2.08408	0.404	0.092	3.35172e-105	13	GPR146
1.14556e-109	1.18901	0.758	0.436	5.86871e-105	13	S100A16
1.64095e-109	2.12883	0.372	0.066	8.40657e-105	13	CHRDL1
1.22905e-106	2.05892	0.505	0.184	6.29642e-102	13	PROCR
2.53539e-106	3.91714	0.182	0.012	1.29888e-101	13	PCSK6
3.58156e-106	1.68315	0.537	0.165	1.83483e-101	13	TNXB
3.88379e-106	1.79486	0.525	0.183	1.98967e-101	13	FAM213A
2.13987e-105	2.48404	0.307	0.048	1.09626e-100	13	PALD1
2.11831e-104	1.59311	0.506	0.125	1.08521e-99	13	CNKSR3
2.15921e-103	2.70613	0.352	0.063	1.10616e-98	13	ZDHHC14
2.28298e-103	5.88988	0.109	0.001	1.16957e-98	13	DLGAP2
2.32089e-101	3.86342	0.122	0.003	1.18899e-96	13	POF1B
7.65624e-101	0.910493	0.581	0.205	3.92229e-96	13	CDH5
9.76435e-101	2.21137	0.373	0.1	5.00227e-96	13	FLRT2
1.14082e-100	1.85033	0.501	0.184	5.84445e-96	13	MAF
2.48904e-100	2.08691	0.319	0.058	1.27514e-95	13	CRACR2B
4.44468e-100	1.51325	0.566	0.214	2.27701e-95	13	WARS
4.55834e-100	1.67051	0.43	0.099	2.33524e-95	13	AFAP1L1
5.51023e-100	1.58668	0.524	0.154	2.82289e-95	13	TMEM255B
9.55324e-100	1.91411	0.516	0.194	4.89412e-95	13	ALDH2
2.72211e-99	1.2389	0.771	0.41	1.39454e-94	13	MARCKSL1
1.06297e-98	0.747739	0.663	0.267	5.44561e-94	13	CALCRL
5.5362e-98	1.74169	0.456	0.153	2.8362e-93	13	PIEZO1
1.1252e-97	3.31592	0.205	0.016	5.7644e-93	13	EFCC1
2.41535e-97	1.45737	0.588	0.246	1.23738e-92	13	DKK3
7.32376e-97	1.94656	0.475	0.149	3.75196e-92	13	CD200
7.98915e-97	2.87776	0.352	0.066	4.09284e-92	13	C17orf67
4.26198e-96	3.58446	0.165	0.01	2.18341e-91	13	PTPN3
2.95111e-95	1.6881	0.56	0.235	1.51185e-90	13	ADAM10
3.89943e-95	3.82803	0.192	0.014	1.99768e-90	13	PPP1R9A
7.01059e-95	3.01816	0.212	0.019	3.59152e-90	13	CRTAC1
1.71793e-94	0.415894	0.488	0.181	8.80097e-90	13	IGF1
2.74487e-94	1.29736	0.563	0.185	1.4062e-89	13	GIMAP4
4.10901e-94	2.29802	0.545	0.208	2.10505e-89	13	ANGPT2
8.67858e-94	0.107075	0.451	0.152	4.44604e-89	13	CD36
3.71695e-93	1.53937	0.557	0.252	1.90419e-88	13	NTAN1
8.87576e-93	2.64693	0.209	0.022	4.54705e-88	13	UCP2
1.39989e-92	2.64334	0.337	0.063	7.17163e-88	13	ITGA9
7.99678e-92	3.54752	0.164	0.012	4.09675e-87	13	SLC45A3
3.07839e-91	2.14028	0.358	0.091	1.57706e-86	13	PRKAR1B
3.1477e-91	1.94808	0.437	0.114	1.61257e-86	13	ITGB4
1.36146e-90	1.43561	0.525	0.241	6.97478e-86	13	PCBD1
2.13041e-90	8.57278	0.068	0	1.09141e-85	13	LINC00636
2.30565e-89	0.571381	0.988	0.953	1.18118e-84	13	TMSB10
1.59563e-88	4.33491	0.142	0.008	8.17442e-84	13	SLC16A11
1.66341e-88	3.47455	0.174	0.014	8.52165e-84	13	RADIL
3.7153e-88	1.73921	0.486	0.204	1.90335e-83	13	GUSB
9.07589e-88	2.5534	0.164	0.062	4.64958e-83	13	SDPR
5.81871e-87	1.38716	0.659	0.395	2.98092e-82	13	CTSZ
6.34692e-87	0.93671	0.499	0.165	3.25153e-82	13	SOX18
7.16002e-87	1.76977	0.469	0.132	3.66808e-82	13	FRMD4B
1.06435e-86	3.1257	0.182	0.016	5.45269e-82	13	NMNAT2
1.62821e-86	2.65674	0.274	0.041	8.34132e-82	13	STOX2
2.29388e-86	2.36017	0.269	0.114	1.17515e-81	13	RCAN1
4.43647e-86	4.19472	0.114	0.003	2.2728e-81	13	AC024940.1
4.83434e-86	2.18459	0.238	0.032	2.47663e-81	13	SLPI
6.1354e-86	1.84703	0.692	0.336	3.14316e-81	13	RGS16
1.20748e-85	1.1548	0.741	0.432	6.18592e-81	13	TGFBR2
2.82972e-85	2.7022	0.217	0.027	1.44967e-80	13	SLC22A23
6.65483e-85	1.40517	0.593	0.343	3.40927e-80	13	UGP2
2.57333e-84	1.31674	0.651	0.357	1.31832e-79	13	TUBB6
1.0726e-83	3.52837	0.163	0.013	5.49493e-79	13	PRKAA2
1.90442e-83	6.59952	0.088	0.001	9.75633e-79	13	SCG3
2.67938e-83	1.9914	0.354	0.076	1.37265e-78	13	CNTNAP3B
8.7837e-82	2.43051	0.293	0.047	4.49989e-77	13	BMX
1.4677e-81	1.80146	0.447	0.13	7.51903e-77	13	IPO11
3.98319e-81	1.93899	0.466	0.149	2.04059e-76	13	PGM2L1
1.6871e-80	2.50896	0.264	0.049	8.64303e-76	13	BHMT2
1.69691e-80	4.23057	0.116	0.007	8.69328e-76	13	SMOC1
2.21456e-80	2.60075	0.189	0.029	1.13452e-75	13	APBA2
2.93156e-80	2.44763	0.248	0.043	1.50184e-75	13	MAP4K2
4.58025e-80	0.686736	0.866	0.667	2.34646e-75	13	HINT1
6.32311e-80	1.49343	0.579	0.285	3.23933e-75	13	BCL7C
8.70247e-80	0.980118	0.788	0.506	4.45828e-75	13	FCGRT
1.42156e-79	2.92604	0.25	0.035	7.28265e-75	13	IRF8
7.24168e-78	1.04165	0.427	0.129	3.70991e-73	13	KDR
9.90798e-78	0.753496	0.987	0.945	5.07586e-73	13	VIM
1.09376e-77	2.67446	0.198	0.03	5.60333e-73	13	TSPAN11
3.85933e-77	1.67848	0.571	0.206	1.97713e-72	13	THBD
1.37769e-76	1.17274	0.672	0.38	7.05789e-72	13	SYPL1
1.12634e-75	1.52982	0.566	0.217	5.77026e-71	13	DUSP6
1.2011e-75	0.209408	0.57	0.267	6.15322e-71	13	VWF
1.2714e-75	3.05492	0.182	0.016	6.5134e-71	13	GCNT2
1.61815e-75	1.4935	0.296	0.077	8.28978e-71	13	MEGF6
1.69408e-75	1.18767	0.843	0.603	8.67877e-71	13	CAV1
2.0707e-75	1.81219	0.375	0.097	1.06082e-70	13	GIMAP8
4.20756e-75	1.88237	0.468	0.177	2.15553e-70	13	MDFIC
4.28847e-75	1.17862	0.651	0.358	2.19698e-70	13	TMEM123
4.67946e-75	5.02551	0.079	0.003	2.39729e-70	13	RP11-322E11.5
6.10988e-75	5.48027	0.088	0.002	3.13009e-70	13	ABCA4
7.78809e-75	2.1501	0.319	0.066	3.98984e-70	13	ZNF467
7.37592e-74	0.561813	0.51	0.202	3.77868e-69	13	ITGA6
7.85279e-74	0.210611	0.44	0.175	4.02298e-69	13	PODXL
9.86698e-74	3.68428	0.146	0.011	5.05485e-69	13	BCHE
1.55954e-73	1.04535	0.527	0.193	7.98954e-69	13	GIMAP7
4.38777e-73	2.13666	0.325	0.076	2.24786e-68	13	KALRN
4.54593e-73	1.58374	0.442	0.173	2.32888e-68	13	NT5E
1.29169e-72	2.72179	0.224	0.034	6.61732e-68	13	KIAA1324L
2.06378e-72	1.50231	0.511	0.243	1.05727e-67	13	MAN1A1
2.78301e-72	1.72508	0.346	0.108	1.42574e-67	13	CDC25B
4.15575e-72	0.595097	0.88	0.781	2.12899e-67	13	H3F3A

### Sheet: strom_14
p_val	avg_log2FC	pct.1	pct.2	p_val_adj	cluster	gene
0	6.99465	0.797	0.007	0	14	MKI67
0	6.93487	0.656	0.003	0	14	CEP55
0	6.85138	0.442	0.005	0	14	FGF5
0	6.8054	0.379	0.001	0	14	HJURP
0	6.80017	0.747	0.005	0	14	RRM2
0	6.71335	0.613	0.005	0	14	ASPM
0	6.68996	0.618	0.003	0	14	PBK
0	6.66636	0.484	0.002	0	14	CKAP2L
0	6.62213	0.707	0.005	0	14	ANLN
0	6.52467	0.492	0.002	0	14	DEPDC1
0	6.51464	0.515	0.004	0	14	NUF2
0	6.44304	0.518	0.003	0	14	HMMR
0	6.43526	0.494	0.003	0	14	DLGAP5
0	6.35116	0.334	0.002	0	14	KIF20A
0	6.31871	0.571	0.004	0	14	MELK
0	6.27665	0.453	0.003	0	14	GTSE1
0	6.16938	0.453	0.002	0	14	SPC25
0	6.14016	0.63	0.008	0	14	CDC20
0	6.13157	0.537	0.003	0	14	PKMYT1
0	6.1258	0.719	0.011	0	14	TOP2A
0	6.08739	0.454	0.003	0	14	TROAP
0	5.98426	0.582	0.005	0	14	DIAPH3
0	5.95752	0.406	0.003	0	14	CDCA2
0	5.95573	0.382	0.002	0	14	SKA1
0	5.94116	0.547	0.006	0	14	CCNB2
0	5.89444	0.776	0.009	0	14	BIRC5
0	5.89252	0.422	0.003	0	14	AURKB
0	5.85814	0.346	0.002	0	14	SKA3
0	5.80343	0.547	0.005	0	14	CCNA2
0	5.79701	0.482	0.004	0	14	NCAPG
0	5.75806	0.606	0.005	0	14	FOXM1
0	5.74055	0.704	0.011	0	14	NUSAP1
0	5.73238	0.472	0.005	0	14	PLK1
0	5.71536	0.757	0.012	0	14	UBE2C
0	5.65923	0.52	0.005	0	14	CDCA3
0	5.64955	0.43	0.003	0	14	SPC24
0	5.62727	0.361	0.003	0	14	ESCO2
0	5.60758	0.361	0.002	0	14	BUB1
0	5.5996	0.482	0.004	0	14	SHCBP1
0	5.59747	0.458	0.005	0	14	CENPA
0	5.59035	0.54	0.062	0	14	HMGA1
0	5.58802	0.807	0.017	0	14	TPX2
0	5.54985	0.384	0.003	0	14	KIF14
0	5.54546	0.451	0.004	0	14	KIFC1
0	5.46372	0.47	0.005	0	14	KIF11
0	5.3951	0.745	0.027	0	14	CENPF
0	5.36559	0.417	0.004	0	14	CDCA8
0	5.29586	0.503	0.004	0	14	MYBL2
0	5.25274	0.535	0.014	0	14	CENPE
0	5.24423	0.627	0.015	0	14	CDK1
0	5.23998	0.446	0.006	0	14	CDCA5
0	5.19877	0.556	0.005	0	14	CENPM
0	5.17609	0.523	0.009	0	14	KIF23
0	5.17197	0.532	0.005	0	14	ASF1B
0	5.16576	0.838	0.035	0	14	TYMS
0	5.16339	0.628	0.012	0	14	CLSPN
0	5.13525	0.795	0.018	0	14	TK1
0	5.11513	0.365	0.003	0	14	CDC45
0	5.10741	0.623	0.021	0	14	CCNB1
0	5.10003	0.676	0.018	0	14	PRC1
0	5.09833	0.401	0.006	0	14	ARHGAP11A
0	5.09082	0.742	0.016	0	14	ZWINT
0	5.06773	0.818	0.043	0	14	PTTG1
0	5.04104	0.356	0.004	0	14	KIF2C
0	4.94116	0.468	0.008	0	14	PRR11
0	4.93839	0.504	0.009	0	14	MND1
0	4.9319	0.621	0.012	0	14	CENPU
0	4.78195	0.43	0.007	0	14	KIF4A
0	4.70185	0.549	0.008	0	14	TRIP13
0	4.68697	0.695	0.02	0	14	MAD2L1
0	4.67122	0.556	0.012	0	14	UHRF1
0	4.64032	0.694	0.019	0	14	CENPK
0	4.61312	0.737	0.026	0	14	UBE2T
0	4.61199	0.449	0.006	0	14	NCAPH
0	4.55311	0.528	0.01	0	14	RAD51AP1
0	4.52494	0.549	0.012	0	14	ORC6
0	4.49098	0.534	0.011	0	14	GINS2
0	4.3687	0.446	0.008	0	14	CDT1
0	4.27399	0.694	0.023	0	14	CENPN
0	4.19536	0.523	0.017	0	14	CDCA7
0	4.17988	0.449	0.009	0	14	POC1A
0	3.89588	0.725	0.045	0	14	CDKN3
0	3.8701	0.508	0.019	0	14	TACC3
0	3.83421	0.608	0.025	0	14	LMNB1
0	3.7375	0.819	0.057	0	14	CENPW
0	3.72847	0.551	0.024	0	14	TCF19
0	3.61332	0.594	0.031	0	14	FEN1
0	3.613	0.566	0.024	0	14	CENPH
0	3.52693	0.754	0.057	0	14	GGH
0	3.49801	0.666	0.042	0	14	DHFR
0	3.4761	0.647	0.042	0	14	ATAD2
0	3.4616	0.678	0.043	0	14	KIF20B
0	3.36753	0.878	0.393	0	14	RPL22L1
0	3.35621	0.625	0.04	0	14	HELLS
0	3.12773	0.78	0.092	0	14	DNAJC9
0	2.99867	0.886	0.16	0	14	SMC4
0	2.97321	0.838	0.14	0	14	DTYMK
0	2.69345	0.969	0.532	0	14	H2AFZ
0	2.15848	0.978	0.554	0	14	HMGN2
0	2.11911	0.985	0.622	0	14	TUBB
0	2.11557	0.991	0.683	0	14	TUBA1B
0	3.52533	0.497	0.018	0	14	CHEK1
0	2.94768	0.647	0.057	0	14	PHF19
0	2.65018	0.704	0.071	0	14	ACOT7
0	1.89609	0.993	0.865	0	14	GAPDH
0	3.16737	0.577	0.036	0	14	MCM4
0	6.44887	0.429	0.005	0	14	IGF2BP3
0	3.55136	0.492	0.02	0	14	NCAPG2
0	5.76706	0.461	0.009	0	14	HMGA2
0	3.24344	0.585	0.039	0	14	ECT2
0	2.50692	0.95	0.247	1.07322e-307	14	STMN1
0	3.42097	0.599	0.044	5.30699e-305	14	CKAP2
3.36034e-308	3.77901	0.448	0.014	1.7215e-303	14	FANCI
1.97319e-304	3.35299	0.482	0.021	1.01087e-299	14	BRCA1
7.89963e-302	3.07412	0.64	0.054	4.04698e-297	14	CDCA4
3.40511e-301	6.20578	0.298	0.001	1.74444e-296	14	BUB1B
1.75111e-297	2.3573	0.685	0.077	8.97092e-293	14	CCDC34
5.00716e-293	4.59835	0.456	0.011	2.56517e-288	14	SFN
5.77277e-293	2.83513	0.594	0.046	2.95739e-288	14	RFC4
1.77957e-288	4.31751	0.398	0.009	9.11674e-284	14	CDC6
3.66108e-283	5.33077	0.294	0.002	1.87557e-278	14	TTK
9.43219e-283	2.72843	0.828	0.386	4.83211e-278	14	ASPH
6.13215e-282	2.61301	0.69	0.085	3.1415e-277	14	RRM1
1.17224e-280	2.64358	0.806	0.137	6.0054e-276	14	TMEM106C
2.36213e-280	4.31024	0.382	0.007	1.21012e-275	14	FAM83D
6.48836e-280	1.81481	0.964	0.557	3.32398e-275	14	RAN
1.3763e-278	5.61447	0.294	0.002	7.05079e-274	14	KIF15
6.04548e-277	7.12901	0.279	0.001	3.0971e-272	14	SGOL1
7.94951e-277	4.0138	0.435	0.017	4.07253e-272	14	RACGAP1
4.70959e-275	2.42622	0.73	0.103	2.41272e-270	14	SMC2
5.79489e-275	3.4914	0.448	0.02	2.96872e-270	14	CHAF1A
3.44607e-274	3.07231	0.451	0.021	1.76542e-269	14	PSMC3IP
4.58217e-271	5.97946	0.265	0.001	2.34745e-266	14	NEIL3
5.40013e-271	5.15602	0.413	0.009	2.76649e-266	14	ADORA2B
2.97185e-269	2.68552	0.842	0.168	1.52248e-264	14	CKS2
5.73752e-269	4.23315	0.396	0.011	2.93933e-264	14	AURKA
1.59127e-267	2.12013	0.912	0.462	8.15209e-263	14	PGAM1
1.11933e-266	2.72265	0.819	0.208	5.73435e-262	14	EIF4EBP1
1.84901e-266	2.76801	0.623	0.068	9.4725e-262	14	HMGB3
4.33315e-265	4.04145	0.518	0.03	2.21987e-260	14	ARHGAP22
3.36462e-264	1.93347	0.756	0.143	1.72369e-259	14	TMPO
5.49671e-264	5.0789	0.396	0.007	2.81597e-259	14	GNA15
1.2507e-263	6.87923	0.279	0.001	6.40734e-259	14	CASC5
2.99097e-263	4.8366	0.406	0.011	1.53228e-258	14	LINC01605
1.26833e-262	4.40164	0.329	0.006	6.49766e-258	14	MCM10
4.13466e-262	5.07146	0.373	0.006	2.11819e-257	14	KIAA1524
8.25087e-261	2.27106	0.771	0.136	4.22692e-256	14	NUDT1
2.33573e-260	4.72864	0.358	0.005	1.1966e-255	14	RP11-865I6.2
6.58898e-260	4.0106	0.372	0.01	3.37553e-255	14	DTL
8.85952e-260	2.62132	0.881	0.223	4.53873e-255	14	HMGB2
9.59733e-259	2.762	0.597	0.066	4.91671e-254	14	LMNB2
3.78639e-258	2.35732	0.83	0.163	1.93977e-253	14	CKS1B
4.69284e-258	2.34566	0.761	0.127	2.40414e-253	14	MZT1
5.88113e-257	4.40295	0.334	0.007	3.0129e-252	14	SPAG5
3.16598e-256	2.79528	0.508	0.037	1.62193e-251	14	LRR1
1.70275e-254	2.60402	0.592	0.058	8.72316e-250	14	DBF4
2.34675e-254	2.12223	0.594	0.069	1.20224e-249	14	PAK1
3.75213e-254	4.30818	0.394	0.01	1.92221e-249	14	VEPH1
7.70443e-254	2.64612	0.642	0.073	3.94698e-249	14	RNASEH2A
2.95787e-253	3.94988	0.365	0.01	1.51532e-248	14	CIT
2.30637e-252	5.53503	0.346	0.004	1.18155e-247	14	POPDC3
5.68012e-249	4.8529	0.427	0.014	2.90993e-244	14	CD70
1.19307e-248	2.26153	0.632	0.079	6.11209e-244	14	GMNN
2.76742e-248	2.07283	0.914	0.349	1.41775e-243	14	H2AFV
3.4783e-248	3.01183	0.458	0.03	1.78193e-243	14	BRCA2
5.71467e-248	5.97065	0.341	0.004	2.92762e-243	14	RP11-680F8.1
5.30174e-247	3.31027	0.442	0.017	2.71608e-242	14	RAC2
1.34648e-246	1.97116	0.793	0.16	6.89803e-242	14	SKA2
2.67448e-244	5.85794	0.312	0.002	1.37013e-239	14	KIAA0101
1.78709e-243	2.69484	0.458	0.029	9.15526e-239	14	CDCA7L
6.31889e-243	3.71813	0.36	0.012	3.23717e-238	14	CENPO
4.92241e-242	1.98767	0.933	0.396	2.52175e-237	14	RANBP1
9.5121e-242	2.22775	0.676	0.099	4.87305e-237	14	TUBG1
1.52698e-240	6.07087	0.246	0.001	7.82271e-236	14	POLQ
2.72851e-240	3.36124	0.694	0.107	1.39782e-235	14	CD82
2.93496e-238	2.04517	0.711	0.117	1.50358e-233	14	WDR34
1.77344e-237	2.05704	0.618	0.082	9.08533e-233	14	BCL2L12
1.85891e-237	7.35225	0.305	0.002	9.52318e-233	14	LINC00704
2.36112e-237	1.88794	0.652	0.099	1.2096e-232	14	C19orf48
3.16132e-237	3.35068	0.37	0.014	1.61955e-232	14	MCM2
3.20784e-237	5.55169	0.25	0.002	1.64338e-232	14	NEK2
1.89505e-236	2.20654	0.802	0.167	9.70836e-232	14	RPA3
1.7328e-235	3.93102	0.54	0.072	8.87712e-231	14	HN1
3.49509e-234	2.83618	0.37	0.017	1.79053e-229	14	WDHD1
4.38661e-234	2.45941	0.473	0.038	2.24726e-229	14	ZWILCH
8.9987e-234	2.67325	0.527	0.046	4.61003e-229	14	COQ2
1.47957e-232	2.42316	0.83	0.262	7.57982e-228	14	TNFRSF12A
1.5854e-232	5.3998	0.238	0.002	8.122e-228	14	IQGAP3
2.50589e-232	2.01612	0.85	0.262	1.28377e-227	14	CKAP4
9.17867e-232	2.15022	0.905	0.329	4.70224e-227	14	TUBA1C
2.10596e-231	4.57784	0.27	0.003	1.07888e-226	14	OIP5
5.54104e-231	4.35243	0.392	0.013	2.83868e-226	14	SLC7A11
2.00509e-230	4.62148	0.287	0.004	1.02721e-225	14	E2F7
3.75685e-230	2.52375	0.577	0.066	1.92464e-225	14	MLLT11
6.21225e-230	1.61652	0.979	0.751	3.18254e-225	14	PFN1
2.49411e-229	2.60085	0.532	0.052	1.27773e-224	14	ARSJ
2.84885e-229	2.28175	0.532	0.055	1.45947e-224	14	RHNO1
3.00926e-228	3.26535	0.423	0.024	1.54165e-223	14	KNSTRN
3.05181e-228	2.24206	0.587	0.074	1.56344e-223	14	SAC3D1
1.20668e-227	2.66799	0.42	0.026	6.1818e-223	14	TIMELESS
3.60259e-227	3.67181	0.341	0.01	1.8456e-222	14	RTKN2
8.55962e-227	2.277	0.47	0.042	4.3851e-222	14	LIG1
1.64012e-226	2.5306	0.714	0.131	8.40233e-222	14	DCBLD2
1.29588e-225	1.98609	0.585	0.08	6.63877e-221	14	NUDT15
1.93431e-225	2.22921	0.537	0.059	9.90949e-221	14	BARD1
5.20771e-225	2.88577	0.435	0.03	2.66791e-220	14	PAQR4
1.61661e-224	2.16729	0.67	0.109	8.28192e-220	14	MCM7
1.92652e-224	3.07406	0.373	0.019	9.86955e-220	14	PARPBP
4.92719e-223	5.57756	0.232	0.001	2.5242e-218	14	EXO1
5.26718e-223	5.34596	0.308	0.004	2.69837e-218	14	RGS20
5.86729e-223	5.8605	0.332	0.007	3.00581e-218	14	DKK1
1.16375e-222	2.71312	0.456	0.038	5.9619e-218	14	NCAPD2
5.1547e-222	1.87963	0.53	0.06	2.64075e-217	14	THOP1
1.07011e-221	3.1024	0.377	0.019	5.48217e-217	14	ATAD5
1.50562e-221	4.30868	0.258	0.004	7.71331e-217	14	FAM111B
1.97244e-221	2.6203	0.377	0.018	1.01048e-216	14	WDR76
3.04257e-221	3.62741	0.32	0.009	1.55871e-216	14	GINS4
5.85515e-221	5.35206	0.234	0.001	2.99959e-216	14	RAD54L
1.4492e-220	2.23379	0.563	0.067	7.42426e-216	14	TEX30
2.59928e-220	2.05955	0.716	0.134	1.33161e-215	14	PAICS
4.04413e-220	2.62669	0.47	0.036	2.07181e-215	14	FAH
4.69373e-220	1.85529	0.804	0.19	2.4046e-215	14	DNMT1
4.90944e-220	3.04399	0.709	0.176	2.51511e-215	14	PFN2
5.62812e-220	4.06054	0.423	0.02	2.88328e-215	14	LAMB3
1.23804e-219	4.39204	0.27	0.004	6.34247e-215	14	RAD51
1.54644e-219	3.92536	0.348	0.014	7.9224e-215	14	MXD3
3.63212e-219	2.06035	0.506	0.051	1.86074e-214	14	CA12
5.20956e-219	2.18828	0.468	0.044	2.66886e-214	14	EZH2
3.1128e-218	5.0802	0.246	0.003	1.59469e-213	14	HIST1H1B
1.02787e-217	3.57008	0.404	0.023	5.26579e-213	14	NDC80
1.28221e-217	2.86778	0.663	0.105	6.56876e-213	14	PPIF
3.36717e-217	1.95267	0.878	0.273	1.725e-212	14	LSM4
2.52571e-216	1.5271	0.539	0.075	1.29392e-211	14	CSPG4
1.96492e-215	3.17974	0.427	0.027	1.00663e-210	14	HS3ST3A1
1.37094e-213	4.43411	0.365	0.012	7.0233e-209	14	PSAT1
1.41189e-212	4.44081	0.269	0.011	7.23311e-208	14	PCLAF
1.90156e-212	1.44534	0.627	0.124	9.74169e-208	14	PGP
8.01712e-212	1.75792	0.919	0.385	4.10717e-207	14	EMP3
1.25463e-211	2.16599	0.532	0.067	6.42749e-207	14	MME
1.3347e-210	4.50664	0.256	0.004	6.83769e-206	14	XRCC2
2.11878e-210	2.88589	0.43	0.029	1.08545e-205	14	IGF2BP2
6.20252e-210	3.82841	0.282	0.006	3.17755e-205	14	MYBL1
1.32315e-209	3.97892	0.446	0.037	6.7785e-205	14	KCNMA1
1.6338e-209	4.65234	0.312	0.005	8.36995e-205	14	ZIC1
1.63995e-209	2.96081	0.399	0.023	8.40146e-205	14	B4GALNT1
8.70338e-209	1.79271	0.611	0.099	4.45874e-204	14	ATIC
1.03998e-208	1.59134	0.713	0.155	5.32781e-204	14	C11orf24
1.11061e-208	1.58807	0.602	0.104	5.68966e-204	14	CSE1L
1.53422e-207	3.18175	0.33	0.013	7.85982e-203	14	FANCA
1.71137e-206	2.53234	0.621	0.089	8.76733e-202	14	NPM3

### Sheet: strom_15
p_val	avg_log2FC	pct.1	pct.2	p_val_adj	cluster	gene
6.33388e-60	12.5553	0.909	0	3.24485e-55	15	TRBV9
9.19883e-48	6.0157	1	0.065	4.71256e-43	15	CCL5
1.0666e-44	8.62045	0.773	0.009	5.46417e-40	15	GZMB
3.51065e-44	8.6546	0.818	0.006	1.79851e-39	15	CD8B
1.18711e-40	4.27766	0.727	0.237	6.08157e-36	15	COTL1
1.08216e-39	12.5582	0.636	0	5.54391e-35	15	GPR25
2.22742e-39	11.8875	0.636	0	1.14111e-34	15	TRAV20
1.57404e-33	6.49274	0.909	0.014	8.06381e-29	15	FDCSP
4.08677e-33	6.74202	0.727	0.017	2.09365e-28	15	NKG7
9.60946e-33	4.37016	0.727	0.101	4.92293e-28	15	DUSP2
8.40341e-32	7.57158	0.682	0.007	4.30507e-27	15	CD8A
7.34632e-31	6.92292	0.727	0.013	3.76352e-26	15	CD7
1.53031e-30	6.53129	0.682	0.021	7.83978e-26	15	HCST
6.28097e-28	3.66602	1	0.108	3.21774e-23	15	MYH11
9.44125e-28	6.35141	0.727	0.029	4.83675e-23	15	CORO1A
2.53608e-26	3.8013	0.955	0.18	1.29923e-21	15	PPP1R14A
3.16856e-26	3.59125	0.955	0.231	1.62325e-21	15	SNCG
3.93947e-26	7.02162	0.591	0.01	2.01819e-21	15	GZMA
1.44744e-25	5.78404	0.773	0.025	7.41522e-21	15	CXCL13
2.15043e-25	2.81725	0.955	0.385	1.10167e-20	15	PSMB9
1.32114e-23	2.12115	1	0.721	6.7682e-19	15	DSTN
5.99418e-23	8.89796	0.455	0.002	3.07082e-18	15	SIRPG
9.43818e-23	2.96995	1	0.617	4.83518e-18	15	MYL9
3.22832e-22	7.79843	0.5	0.006	1.65387e-17	15	IL2RB
9.61453e-22	6.05432	0.545	0.014	4.92552e-17	15	CD3D
1.0568e-21	6.04546	0.591	0.014	5.414e-17	15	CD2
2.19868e-20	6.68534	0.5	0.008	1.12638e-15	15	CTSW
2.23991e-20	2.05767	0.864	0.631	1.14751e-15	15	ARPC2
2.87951e-20	5.50164	0.545	0.015	1.47517e-15	15	DES
1.38307e-19	6.57899	0.545	0.012	7.08547e-15	15	CD3E
1.51476e-19	3.373	0.773	0.057	7.76013e-15	15	ACTG2
4.44217e-19	6.05004	0.5	0.011	2.27572e-14	15	TRBC1
4.66975e-19	2.86114	1	0.344	2.39231e-14	15	ARHGDIB
9.20354e-19	7.40454	0.364	0.004	4.71497e-14	15	GZMH
2.03855e-18	2.55311	1	0.534	1.04435e-13	15	TPM2
3.37694e-18	3.82054	0.591	0.104	1.73001e-13	15	PLN
6.06708e-18	5.64682	0.455	0.016	3.10817e-13	15	BATF
1.46351e-17	5.37938	0.545	0.034	7.49756e-13	15	CD52
1.478e-17	6.32057	0.455	0.019	7.5718e-13	15	RAC2
3.6249e-17	2.79256	0.909	0.409	1.85703e-12	15	CSRP1
9.92453e-17	4.37734	0.591	0.079	5.08434e-12	15	CMPK2
3.70384e-16	2.08389	0.591	0.527	1.89748e-11	15	COX8A
6.7352e-16	5.55159	0.455	0.022	3.45044e-11	15	ALOX5AP
7.6627e-16	2.11452	1	0.753	3.9256e-11	15	PFN1
7.72856e-16	5.56635	0.5	0.022	3.95934e-11	15	LCP1
9.98404e-16	1.96706	1	0.947	5.11483e-11	15	ACTB
2.83479e-15	7.80818	0.364	0.003	1.45226e-10	15	KRT86
3.79846e-15	3.87739	0.636	0.101	1.94595e-10	15	CNN1
9.00673e-15	2.01884	0.545	0.438	4.61415e-10	15	SNRPG
1.88353e-14	1.93421	1	0.754	9.64932e-10	15	MT-CO1
2.36848e-14	3.45943	1	0.238	1.21337e-09	15	MTRNR2L8
3.44061e-14	1.6844	1	0.502	1.76262e-09	15	ADIRF
1.13307e-13	2.89878	0.545	0.253	5.80471e-09	15	RARRES3
1.3092e-13	5.97143	0.364	0.011	6.70704e-09	15	LCK
1.67351e-13	5.48953	0.318	0.027	8.5734e-09	15	PTPN6
1.73251e-13	3.33781	1	0.437	8.87567e-09	15	MTRNR2L12
1.79824e-13	4.4193	0.409	0.044	9.2124e-09	15	SGCA
1.87667e-13	5.82883	0.318	0.013	9.61416e-09	15	RHOH
2.26243e-13	2.6291	0.591	0.251	1.15904e-08	15	EVL
2.8825e-13	1.65762	0.682	0.578	1.4767e-08	15	SUB1
3.52464e-13	7.35012	0.273	0.004	1.80567e-08	15	AOAH
3.83254e-13	2.08552	1	0.565	1.96341e-08	15	TAGLN
3.86052e-13	7.1435	0.273	0.003	1.97774e-08	15	ZNF683
5.34038e-13	5.83853	0.364	0.016	2.73588e-08	15	SH3BP1
6.16034e-13	2.06418	0.818	0.485	3.15594e-08	15	ACTN4
6.77479e-13	4.55026	0.318	0.057	3.47072e-08	15	RBPMS2
6.98094e-13	1.80124	0.727	0.449	3.57634e-08	15	RAP1B
7.35301e-13	3.42332	0.773	0.152	3.76695e-08	15	MX1
1.03322e-12	2.85397	0.455	0.192	5.2932e-08	15	TSTA3
1.14936e-12	2.84911	0.455	0.184	5.88818e-08	15	CCNH
1.52518e-12	1.93513	1	0.755	7.81349e-08	15	MT-CO2
2.57762e-12	3.47218	0.455	0.121	1.32052e-07	15	ISG20
3.92558e-12	2.39776	0.455	0.253	2.01108e-07	15	ATG3
5.11006e-12	2.2407	0.409	0.299	2.61788e-07	15	IGBP1
7.69651e-12	1.59161	0.364	0.418	3.94292e-07	15	MRPL20
7.98732e-12	6.59533	0.273	0.006	4.0919e-07	15	SAMSN1
1.02261e-11	1.60407	1	0.461	5.23884e-07	15	ACTA2
1.39822e-11	3.92865	0.364	0.04	7.1631e-07	15	CD69
1.49216e-11	2.78471	0.682	0.193	7.64435e-07	15	C12orf75
1.53622e-11	3.85694	0.5	0.089	7.87006e-07	15	LAPTM5
1.67962e-11	1.40577	0.727	0.661	8.60471e-07	15	UQCRB
1.70145e-11	4.74522	0.318	0.042	8.71652e-07	15	APOBEC3G
1.7493e-11	6.79482	0.273	0.007	8.96166e-07	15	NLRC3
2.44095e-11	7.92092	0.227	0.002	1.2505e-06	15	KLRC1
3.54246e-11	5.03798	0.409	0.024	1.8148e-06	15	UCP2
3.60892e-11	5.18111	0.364	0.025	1.84885e-06	15	LAT
4.13736e-11	2.25631	0.591	0.342	2.11957e-06	15	ANXA6
4.25395e-11	2.4303	0.636	0.38	2.1793e-06	15	ZYX
5.46581e-11	8.83293	0.227	0.001	2.80014e-06	15	FASLG
7.84675e-11	1.86539	0.682	0.431	4.01989e-06	15	COX5A
9.312e-11	5.05435	0.273	0.022	4.77054e-06	15	RUNX3
9.83563e-11	2.61016	0.591	0.236	5.03879e-06	15	SNRNP200
1.01779e-10	3.36969	0.364	0.113	5.21416e-06	15	BIN1
1.04422e-10	1.73758	0.727	0.512	5.34953e-06	15	PCBP1
1.2158e-10	5.70608	0.318	0.015	6.22854e-06	15	TRBC2
2.06603e-10	2.07922	0.636	0.358	1.05843e-05	15	RALY
2.22789e-10	5.79011	0.227	0.006	1.14135e-05	15	IFNG
2.30191e-10	2.25895	0.273	0.225	1.17927e-05	15	TSG101
2.36435e-10	4.55113	0.273	0.035	1.21126e-05	15	APBB1IP
2.37509e-10	7.1284	0.273	0.005	1.21676e-05	15	CD6
2.47926e-10	3.1308	0.091	0.119	1.27012e-05	15	C16orf45
2.62387e-10	1.34124	1	0.742	1.34421e-05	15	MT-ATP6
2.90013e-10	2.49982	0.364	0.212	1.48574e-05	15	PDCD2
3.14423e-10	2.11589	0.409	0.309	1.61079e-05	15	PLP2
3.34071e-10	3.93633	0.364	0.067	1.71144e-05	15	AKNA
3.81513e-10	2.75873	0.409	0.182	1.95449e-05	15	CBLB
3.90191e-10	3.03667	0.227	0.123	1.99895e-05	15	DEDD2
4.09924e-10	2.52914	0.545	0.27	2.10004e-05	15	FHL1
4.25315e-10	0.844813	1	0.966	2.17889e-05	15	TMSB4X
4.52751e-10	1.01267	0.5	0.523	2.31944e-05	15	SET
5.75023e-10	1.36805	0.773	0.707	2.94584e-05	15	NPM1
5.94347e-10	1.31616	0.682	0.658	3.04484e-05	15	PTMS
6.14075e-10	4.68354	0.364	0.037	3.14591e-05	15	MCM5
6.71072e-10	0.908718	1	0.68	3.4379e-05	15	MT2A
7.27309e-10	3.51088	0.5	0.099	3.72601e-05	15	FOXS1
7.86478e-10	3.58477	0.318	0.085	4.02913e-05	15	RGS19
8.02668e-10	4.52888	0.273	0.036	4.11207e-05	15	DLG3
9.53509e-10	6.47695	0.273	0.006	4.88483e-05	15	WAS
9.5996e-10	2.07677	0.409	0.264	4.91788e-05	15	SUCLG1
1.09325e-09	5.6297	0.227	0.016	5.6007e-05	15	SH2D2A
1.13313e-09	6.18589	0.273	0.006	5.80504e-05	15	IKZF3
1.20244e-09	2.75048	0.273	0.074	6.1601e-05	15	CCL3
1.26938e-09	6.91169	0.136	0.005	6.50303e-05	15	CCR1
1.37772e-09	3.33939	0.273	0.067	7.05804e-05	15	RGS1
1.4598e-09	2.3932	0.455	0.249	7.47856e-05	15	PLA2G16
1.66318e-09	4.37176	0.273	0.039	8.52046e-05	15	MCM4
1.67867e-09	4.04896	0.364	0.049	8.5998e-05	15	DBNDD2
1.79214e-09	0.769234	0.136	0.422	9.18113e-05	15	TUFM
1.83978e-09	1.71374	0.273	0.326	9.42518e-05	15	TMEM14B
2.189e-09	6.26243	0.227	0.007	0.000112143	15	CD3G
2.39219e-09	2.7045	0.364	0.169	0.000122552	15	R3HCC1
2.53061e-09	2.79008	0.5	0.153	0.000129643	15	SORBS2
2.59209e-09	2.26002	0.273	0.22	0.000132793	15	SMC1A
2.69413e-09	2.3457	0.318	0.242	0.00013802	15	PTOV1
2.7843e-09	7.70673	0.182	0.002	0.000142639	15	PDCD1
2.93901e-09	1.43228	0.5	0.399	0.000150565	15	RANBP1
4.11062e-09	7.20134	0.182	0.004	0.000210587	15	USP30-AS1
4.17982e-09	2.38852	0.273	0.177	0.000214132	15	CKLF
4.23087e-09	1.54962	1	0.65	0.000216748	15	SH3BGRL3
4.54597e-09	2.89629	1	0.411	0.00023289	15	MT-ATP8
5.53295e-09	1.40902	0.364	0.439	0.000283453	15	UBE2D2
6.47394e-09	2.50411	0.318	0.158	0.00033166	15	RLF
6.69822e-09	1.73187	0.182	0.262	0.00034315	15	MRPS36
6.71883e-09	4.26735	0.273	0.046	0.000344205	15	MIR497HG
7.3539e-09	2.50209	0.227	0.191	0.000376741	15	IDH2
8.46859e-09	2.3395	0.409	0.253	0.000433846	15	IFI35
8.80414e-09	3.29171	0.364	0.101	0.000451036	15	RASL12
9.36379e-09	0.230834	0.091	0.445	0.000479707	15	ATP6V1F
9.51024e-09	1.55922	0.273	0.289	0.000487209	15	AHSA1
1.05639e-08	5.22606	0.182	0.016	0.000541187	15	IL17B
1.12932e-08	2.00438	0.182	0.214	0.000578551	15	ITPA
1.13593e-08	4.16382	0.273	0.047	0.000581938	15	MAPKAPK3
1.25547e-08	6.70555	0.182	0.004	0.000643175	15	GZMM
1.39217e-08	1.67287	0.273	0.302	0.000713208	15	MOB1A
1.40512e-08	2.91568	0.182	0.127	0.000719843	15	MIIP
1.45822e-08	1.78765	0.409	0.318	0.000747047	15	BAG1
1.45985e-08	2.77494	0.5	0.154	0.000747883	15	LMOD1
1.5218e-08	2.30813	0.091	0.154	0.000779618	15	MRPS22
1.59282e-08	2.05714	0.364	0.272	0.000816003	15	RNF10
1.64923e-08	2.20935	0.364	0.228	0.0008449	15	TMEM14A
1.73813e-08	7.53391	0.182	0.002	0.000890446	15	PCP4L1
1.77167e-08	4.18237	0.182	0.022	0.000907627	15	LRRC10B
1.82307e-08	2.61439	0.318	0.156	0.000933957	15	CCNK
1.96838e-08	5.94358	0.136	0.009	0.0010084	15	MYOZ1
1.98305e-08	2.35527	0.409	0.24	0.00101592	15	SEPT9
1.98955e-08	3.11554	0.455	0.117	0.00101925	15	CABIN1
2.06624e-08	1.70033	0.182	0.256	0.00105853	15	EMC3
2.14281e-08	1.64072	0.455	0.442	0.00109776	15	ARHGDIA
2.16181e-08	1.39416	0.909	0.729	0.0011075	15	YBX1
2.27031e-08	1.06767	0.909	0.334	0.00116308	15	SOD3
2.41552e-08	0.998604	0.409	0.494	0.00123747	15	PSMB3
2.73962e-08	3.18702	0.273	0.101	0.00140351	15	PGS1
2.77098e-08	1.56138	0.636	0.561	0.00141957	15	UQCRQ
2.78871e-08	5.68579	0.227	0.007	0.00142866	15	PRF1
2.78917e-08	0.476754	0.182	0.484	0.00142889	15	JAK1
3.10013e-08	1.3467	0.455	0.503	0.0015882	15	C9orf16
3.17545e-08	6.24501	0.227	0.005	0.00162678	15	ZAP70
3.19581e-08	4.12216	0.273	0.05	0.00163721	15	SEPT1
3.2694e-08	4.91855	0.182	0.024	0.00167492	15	KIAA0513
3.32966e-08	7.07887	0.182	0.003	0.00170578	15	VAV1
3.37361e-08	2.17683	0.409	0.286	0.0017283	15	TNS1
3.37522e-08	2.09659	0.409	0.272	0.00172912	15	TAP1
3.96389e-08	7.51106	0.182	0.003	0.0020307	15	LTA
4.05065e-08	1.84105	0.409	0.295	0.00207515	15	MEAF6
4.18082e-08	6.03214	0.182	0.008	0.00214183	15	PTPN22
4.22448e-08	1.63119	0.455	0.349	0.0021642	15	PSMG2
4.52993e-08	1.7685	0.364	0.284	0.00232068	15	TMEM160
4.61513e-08	1.64369	0.455	0.352	0.00236433	15	PPP1CA
4.80434e-08	2.39888	0.364	0.189	0.00246127	15	CPSF6
4.84609e-08	2.53008	0.318	0.172	0.00248265	15	INF2
4.91346e-08	2.32164	0.273	0.206	0.00251717	15	GUSB
4.98197e-08	5.34627	0.227	0.011	0.00255227	15	SLA
5.10617e-08	2.29247	0.273	0.17	0.00261589	15	RPA3
5.22837e-08	7.15588	0.182	0.002	0.00267849	15	CXCR6
5.7398e-08	1.23838	0.818	0.564	0.0029405	15	CD151
5.7443e-08	1.4157	0.5	0.471	0.0029428	15	EIF5A
5.98676e-08	6.35048	0.182	0.005	0.00306702	15	SPN
6.12282e-08	1.56723	0.455	0.382	0.00313672	15	NHP2
6.59712e-08	0.947247	0.591	0.569	0.00337971	15	CDC42
6.67747e-08	1.33004	0.318	0.369	0.00342087	15	CIB1
7.16584e-08	1.64436	0.364	0.308	0.00367106	15	PUF60
7.20088e-08	2.40276	0.273	0.168	0.00368901	15	RBM23
7.37974e-08	1.67024	0.273	0.284	0.00378064	15	COX20
7.41579e-08	2.98401	0.136	0.09	0.00379911	15	CETN3
8.49169e-08	1.54074	0.364	0.305	0.0043503	15	ELF1
8.60616e-08	2.20745	0.273	0.198	0.00440893	15	DR1
8.63734e-08	1.59906	0.909	0.603	0.00442491	15	LY6E
8.71177e-08	2.60924	0.273	0.145	0.00446304	15	ZNF511
8.98994e-08	1.62889	0.455	0.293	0.00460555	15	ZC3HAV1
9.01968e-08	1.69124	0.273	0.275	0.00462078	15	MRPL14
9.26212e-08	6.43917	0.182	0.005	0.00474498	15	HSH2D
9.3816e-08	0.402831	0.227	0.527	0.00480619	15	EIF3G
9.59469e-08	2.56236	0.318	0.154	0.00491536	15	RNASEH2B
9.90277e-08	2.18393	0.364	0.232	0.00507319	15	AAMP
9.99978e-08	5.3251	0.182	0.014	0.00512289	15	GINS2
1.00402e-07	2.43486	0.318	0.163	0.00514361	15	PPIE
1.04452e-07	1.57212	0.273	0.314	0.00535106	15	NRBP1
1.17662e-07	1.42455	0.864	0.409	0.00602781	15	PLAC9
1.221e-07	2.43765	0.091	0.13	0.00625517	15	MRPL10
1.22918e-07	1.66212	0.318	0.299	0.00629709	15	SNX17
1.26803e-07	1.96268	0.136	0.19	0.00649611	15	TXLNA
1.26974e-07	1.35634	0.773	0.654	0.00650487	15	CLIC1
1.27342e-07	2.08676	0.318	0.252	0.00652371	15	GOLGA7
1.2862e-07	1.16571	1	0.866	0.00658919	15	GAPDH
1.29866e-07	1.60285	0.409	0.362	0.00665304	15	C1orf43
1.34919e-07	3.28968	0.182	0.081	0.0069119	15	USP18
1.36727e-07	3.13052	0.591	0.125	0.00700452	15	HSPB6
1.46725e-07	2.50884	0.182	0.149	0.00751674	15	HELZ2
1.50569e-07	2.03024	0.273	0.221	0.00771366	15	HMOX2
1.60463e-07	0.505085	0.136	0.402	0.00822054	15	CCT3
1.62571e-07	1.98567	0.227	0.236	0.00832852	15	M6PR
1.64297e-07	1.8299	0.909	0.54	0.00841692	15	S100A4
1.66024e-07	1.44381	0.182	0.265	0.00850542	15	COA4
1.67312e-07	1.43308	0.364	0.417	0.00857138	15	DRAP1
1.71486e-07	0.695251	0.273	0.502	0.00878524	15	NDUFB11
1.78341e-07	3.61502	0.182	0.057	0.00913639	15	BNIP1
1.83922e-07	3.96906	0.182	0.047	0.00942231	15	ZNF408
1.84132e-07	1.55254	0.409	0.313	0.00943309	15	SNU13
1.8436e-07	1.38098	0.636	0.444	0.00944475	15	PSMB6
1.8619e-07	1.59907	0.591	0.458	0.00953852	15	PGK1
1.91121e-07	1.72776	0.409	0.343	0.00979113	15	POLR2E
1.98143e-07	3.31741	0.182	0.07	0.0101509	15	BRMS1L
2.00516e-07	2.86025	0.273	0.117	0.0102724	15	STK16
2.05711e-07	4.46335	0.182	0.033	0.0105386	15	SKP2
2.10565e-07	1.42433	0.182	0.286	0.0107873	15	TMEM248
2.17875e-07	1.78633	0.273	0.172	0.0111617	15	CKS2
2.26676e-07	0.961052	0.5	0.54	0.0116126	15	YWHAE
2.3368e-07	1.24149	0.227	0.376	0.0119715	15	SRSF4
2.40537e-07	3.77531	0.182	0.053	0.0123227	15	C9orf64
2.48264e-07	1.69754	0.318	0.287	0.0127186	15	ACP1

### Sheet: strom_16
p_val	avg_log2FC	pct.1	pct.2	p_val_adj	cluster	gene
9.30703e-68	6.01994	0.95	0.143	4.76799e-63	16	ADM
3.16712e-41	4.88038	0.95	0.196	1.62252e-36	16	GPX3
7.81012e-40	4.26771	0.95	0.196	4.00112e-35	16	PTN
8.78149e-37	9.87814	0.75	0.002	4.49876e-32	16	SERPINB2
5.09659e-36	5.22054	0.95	0.103	2.61098e-31	16	SVEP1
8.68521e-36	4.58607	0.95	0.193	4.44943e-31	16	FGF7
2.96795e-34	5.67683	0.9	0.081	1.52048e-29	16	GREM1
1.4483e-31	4.92757	1	0.125	7.41965e-27	16	HSPB6
4.57103e-28	5.46363	0.7	0.029	2.34174e-23	16	PTX3
3.13546e-27	5.12146	0.95	0.156	1.6063e-22	16	PTGDS
1.12889e-25	4.82427	0.9	0.069	5.78332e-21	16	CHRDL1
1.94534e-25	3.90731	0.95	0.226	9.96598e-21	16	SRPX
2.34682e-25	4.18366	0.95	0.168	1.20228e-20	16	CFD
3.62822e-25	3.7336	0.95	0.25	1.85874e-20	16	SLIT3
5.3944e-25	3.68077	1	0.109	2.76355e-20	16	MGST1
1.12204e-24	4.92582	0.95	0.088	5.74823e-20	16	SLC5A3
1.78386e-24	3.17686	0.95	0.185	9.13872e-20	16	RASD1
1.35637e-23	4.08073	0.9	0.195	6.94869e-19	16	MRPS6
9.02609e-22	5.30684	0.75	0.042	4.62406e-17	16	IGSF10
1.80449e-21	4.13954	0.5	0.266	9.2444e-17	16	SELENOP
1.867e-20	4.73271	0.45	0.143	9.56464e-16	16	SEPP1
1.99044e-20	6.43681	0.5	0.019	1.0197e-15	16	VEGFD
5.47448e-20	4.31051	0.85	0.077	2.80458e-15	16	ALPL
5.9567e-19	3.37617	0.95	0.205	3.05162e-14	16	DPT
9.20826e-19	5.83659	0.45	0.017	4.71739e-14	16	FIGF
1.13282e-18	3.80659	0.9	0.117	5.80344e-14	16	TNC
1.46046e-17	2.27448	0.95	0.154	7.48195e-13	16	CD36
1.72048e-16	4.04611	0.8	0.064	8.81401e-12	16	ADH1B
3.49589e-16	3.11046	0.95	0.279	1.79095e-11	16	SMOC2
4.28559e-16	2.97203	0.95	0.181	2.19551e-11	16	EFEMP1
9.30382e-16	4.88269	0.6	0.043	4.76635e-11	16	NGFR
3.09777e-15	2.83176	1	0.415	1.58699e-10	16	CXCL12
5.08886e-15	2.1936	0.95	0.142	2.60702e-10	16	WISP2
5.95277e-15	1.6113	0.95	0.236	3.0496e-10	16	FABP4
7.814e-15	3.73753	0.75	0.117	4.00311e-10	16	EGFR
2.29316e-14	1.42946	0.95	0.302	1.17478e-09	16	SRGN
4.75304e-14	2.7401	0.85	0.226	2.43498e-09	16	VCAM1
5.85638e-14	2.54387	0.75	0.246	3.00022e-09	16	GABARAPL1
1.07727e-13	1.46138	0.95	0.424	5.51885e-09	16	CYR61
2.99608e-13	1.9172	1	0.211	1.53489e-08	16	C3
3.92266e-13	1.45403	0.95	0.494	2.00958e-08	16	ARID5B
4.35988e-13	6.96565	0.3	0.007	2.23357e-08	16	SMOC1
8.57249e-13	1.21688	0.95	0.183	4.39169e-08	16	IGF1
1.45766e-12	1.97913	0.85	0.444	7.46758e-08	16	MTCH1
1.90088e-12	2.82704	0.85	0.216	9.73822e-08	16	FBLN5
3.02468e-12	1.62024	0.65	0.185	1.54954e-07	16	ANGPTL4
3.80871e-12	2.19199	0.8	0.397	1.9512e-07	16	CTSL
4.72547e-12	3.29233	0.75	0.125	2.42086e-07	16	PDGFD
8.74797e-12	2.76943	0.7	0.082	4.48158e-07	16	BTNL9
8.75068e-12	2.04357	0.95	0.334	4.48297e-07	16	SOD3
1.57485e-11	3.49727	0.65	0.1	8.06796e-07	16	ABCA8
2.34189e-11	3.69052	0.65	0.058	1.19975e-06	16	ABCA10
2.96756e-11	2.9884	0.65	0.085	1.52028e-06	16	GPC3
3.27255e-11	7.32713	0.3	0.004	1.67653e-06	16	KCTD16
3.89082e-11	2.14203	0.75	0.409	1.99327e-06	16	GLUL
4.49533e-11	3.23898	0.65	0.144	2.30296e-06	16	TMEM159
6.49306e-11	1.58919	0.95	0.223	3.32639e-06	16	CXCL14
8.21855e-11	2.90563	0.55	0.166	4.21037e-06	16	RFK
1.2263e-10	2.37104	0.9	0.277	6.28236e-06	16	OLFML3
1.52125e-10	6.62064	0.3	0.006	7.79334e-06	16	DNAJC6
2.13126e-10	6.75636	0.25	0.006	1.09184e-05	16	NECAB1
2.29128e-10	3.9011	0.45	0.072	1.17382e-05	16	CLDN11
2.5116e-10	2.95144	0.7	0.19	1.28669e-05	16	SH3D19
3.19922e-10	3.09337	0.95	0.437	1.63896e-05	16	MTRNR2L12
3.58637e-10	0.703882	0.9	0.328	1.8373e-05	16	RAMP2
4.13614e-10	7.72694	0.2	0.004	2.11894e-05	16	MAP1LC3C
4.49863e-10	2.11818	0.7	0.181	2.30465e-05	16	GJA4
5.95373e-10	2.90039	0.45	0.147	3.0501e-05	16	NABP1
6.37587e-10	0.782635	0.95	0.386	3.26636e-05	16	ID1
7.17348e-10	2.66118	0.75	0.2	3.67497e-05	16	FHL2
7.28139e-10	2.72724	0.6	0.214	3.73026e-05	16	TGFBR3
7.73454e-10	5.48583	0.35	0.013	3.9624e-05	16	CNTFR
1.02928e-09	2.29604	0.75	0.174	5.27302e-05	16	RBP7
1.2565e-09	3.78342	0.55	0.061	6.43703e-05	16	ABCA9
1.26249e-09	0.890997	1	0.771	6.46774e-05	16	MGP
1.36234e-09	2.75267	0.55	0.143	6.97927e-05	16	USP53
1.4468e-09	2.82526	0.75	0.183	7.41198e-05	16	LTBP2
1.55819e-09	7.58805	0.3	0.003	7.9826e-05	16	AC008945.1
1.80917e-09	2.6436	0.7	0.164	9.26839e-05	16	LIMCH1
2.13972e-09	1.94142	0.45	0.165	0.000109618	16	C10orf10
2.22268e-09	2.19142	0.65	0.188	0.000113868	16	ERRFI1
2.46454e-09	2.8806	0.75	0.146	0.000126258	16	PCDH18
2.50721e-09	1.69728	0.9	0.411	0.000128444	16	RBMS1
2.90668e-09	1.6709	0.8	0.295	0.000148909	16	SWAP70
3.53781e-09	0.88634	0.95	0.305	0.000181242	16	APOD
3.86456e-09	3.48135	0.65	0.082	0.000197982	16	FMO1
3.87027e-09	1.44843	0.75	0.217	0.000198274	16	ADAMTS1
4.81692e-09	2.80596	0.35	0.169	0.000246771	16	SPART
4.96725e-09	3.99533	0.65	0.068	0.000254472	16	MTRNR2L1
5.36762e-09	1.02761	1	0.624	0.000274983	16	NNMT
5.53718e-09	7.56431	0.3	0.003	0.00028367	16	CTD-2325A15.5
8.75373e-09	3.42201	0.5	0.088	0.000448454	16	PEX19
9.92578e-09	4.06669	0.4	0.058	0.000508497	16	GSR
1.24665e-08	3.99734	0.3	0.07	0.000638656	16	SPG20
1.27877e-08	2.66803	0.85	0.255	0.000655116	16	MFAP4
1.36843e-08	0.575273	1	0.473	0.000701046	16	COL4A1
1.41843e-08	4.01618	0.35	0.071	0.000726659	16	ACSL1
1.44464e-08	2.57478	0.7	0.22	0.000740087	16	DTWD1
1.73827e-08	2.8775	0.5	0.171	0.000890516	16	TPST1
1.77146e-08	1.5626	0.7	0.177	0.00090752	16	PODXL
2.76569e-08	2.0987	0.95	0.495	0.00141687	16	DCN
3.02759e-08	0.288014	0.75	0.283	0.00155104	16	CCL2
4.14245e-08	2.98896	0.5	0.14	0.00212217	16	ITIH5
4.22315e-08	2.39645	0.7	0.27	0.00216352	16	FHL1
4.22988e-08	1.82633	0.65	0.256	0.00216697	16	CDKN1C
4.35838e-08	4.33267	0.3	0.04	0.0022328	16	GMPR
4.83643e-08	6.80386	0.2	0.003	0.0024777	16	MLXIPL
6.37602e-08	2.86513	0.45	0.078	0.00326643	16	DEPP1
7.85765e-08	2.45001	0.5	0.191	0.00402548	16	SIL1
8.92361e-08	3.31492	0.45	0.079	0.00457157	16	DEPTOR
9.82526e-08	5.50982	0.25	0.013	0.00503348	16	LMO3
1.05517e-07	4.21722	0.25	0.008	0.00540563	16	CNTNAP2
1.31856e-07	2.05532	0.55	0.141	0.00675498	16	FKBP5
2.21465e-07	3.64674	0.5	0.052	0.0113457	16	GFRA1
2.47949e-07	1.79706	0.7	0.251	0.0127024	16	STMN1
2.52986e-07	3.91434	0.1	0.055	0.0129605	16	SNX11
3.02762e-07	2.03399	0.7	0.207	0.0155105	16	CDH5
3.26667e-07	2.13049	0.45	0.234	0.0167352	16	REV3L
3.55031e-07	1.8124	0.95	0.446	0.0181882	16	RARRES2
3.75429e-07	0.178055	0.9	0.592	0.0192332	16	GADD45B
3.89894e-07	10.0835	0.15	0	0.0199742	16	RP11-662G23.1
3.90282e-07	2.74913	0.6	0.157	0.0199941	16	DCAF8
4.49198e-07	2.38134	0.75	0.236	0.0230124	16	PRRC2A
4.60846e-07	1.11745	0.2	0.333	0.0236091	16	NDUFB5
5.34437e-07	2.01721	0.75	0.221	0.0273792	16	FXYD1
5.74103e-07	1.63471	0.65	0.375	0.0294113	16	RNASEH2C
5.80022e-07	2.88239	0.45	0.144	0.0297145	16	AMOTL2
7.37541e-07	2.36779	0.65	0.186	0.0377842	16	CSF1
7.94547e-07	2.75277	0.85	0.238	0.0407046	16	MTRNR2L8
8.27789e-07	2.09724	0.65	0.168	0.0424077	16	TNXB
9.53978e-07	1.96986	0.75	0.269	0.0488723	16	ADAM15
9.93043e-07	1.75844	0.65	0.43	0.0508736	16	GSTK1
1.18129e-06	2.57546	0.4	0.167	0.0605175	16	GULP1
1.2765e-06	3.72825	0.35	0.031	0.065395	16	C16orf89
1.33368e-06	1.93041	0.95	0.332	0.0683244	16	ISLR
1.39843e-06	1.85263	0.65	0.166	0.0716415	16	IL33
1.40627e-06	0.115198	0.65	0.303	0.0720431	16	EGFL7
1.60756e-06	3.63623	0.55	0.061	0.0823555	16	PTPRS
1.64663e-06	3.55504	0.3	0.062	0.0843569	16	CSTF1
1.74397e-06	3.67948	0.3	0.044	0.0893436	16	PPT2
1.79464e-06	2.76312	0.45	0.141	0.0919394	16	KITLG
1.89691e-06	5.15258	0.25	0.015	0.0971786	16	BMPER
1.95378e-06	1.57344	0.5	0.301	0.100092	16	C1orf122
2.07349e-06	2.41632	0.4	0.178	0.106225	16	TSN
2.09209e-06	2.13825	0.75	0.269	0.107178	16	ELN
2.2598e-06	2.5629	0.45	0.151	0.115769	16	RDH14
2.70051e-06	1.56629	0.8	0.395	0.138347	16	CYB5A
2.71713e-06	2.46429	0.5	0.153	0.139199	16	ZC3H7A
2.72926e-06	3.08706	0.4	0.082	0.13982	16	TMEM64
3.37195e-06	4.06851	0.3	0.029	0.172745	16	AKR1C2
3.424e-06	2.68453	0.45	0.163	0.175412	16	LRRC58
3.46813e-06	2.8671	0.45	0.147	0.177672	16	C1RL
3.53488e-06	2.21104	0.5	0.212	0.181092	16	UGDH
3.88804e-06	3.95547	0.35	0.037	0.199184	16	LANCL2
3.89215e-06	1.78842	0.75	0.353	0.199395	16	PLPP1
3.94495e-06	3.55255	0.4	0.087	0.2021	16	CLIP3
4.05516e-06	0.987516	0.9	0.613	0.207746	16	TXNIP
4.43931e-06	3.02768	0.4	0.078	0.227426	16	PTGER4
4.72095e-06	1.91428	0.75	0.436	0.241854	16	LAMA4
5.01461e-06	1.87901	0.5	0.228	0.256898	16	CHCHD1
5.04213e-06	1.5372	0.8	0.285	0.258309	16	SNHG8
5.15149e-06	2.98131	0.45	0.111	0.263911	16	EOGT
5.19152e-06	2.27297	0.25	0.161	0.265962	16	MAP7D3
5.47765e-06	2.4703	0.55	0.11	0.28062	16	ALDH1A1
6.34404e-06	0.203308	0.55	0.234	0.325005	16	CLEC14A
7.75542e-06	1.53383	0.95	0.457	0.39731	16	C1S
7.76513e-06	2.26222	0.45	0.219	0.397807	16	CREG1
7.8446e-06	1.52437	0.2	0.242	0.401879	16	FYTTD1
8.07975e-06	2.01167	0.65	0.31	0.413926	16	PRNP
8.27539e-06	1.62717	0.85	0.404	0.423948	16	GAS6
9.44192e-06	2.06137	0.5	0.154	0.48371	16	DHRS3
9.92224e-06	2.76026	0.3	0.13	0.508316	16	PMM2
1.01809e-05	4.07394	0.3	0.035	0.521569	16	ZNF761
1.10946e-05	2.78785	0.65	0.161	0.568376	16	CPXM1
1.14708e-05	3.83446	0.35	0.05	0.587647	16	TLDC1
1.48094e-05	1.39085	0.7	0.444	0.758686	16	ATP6V1F
1.48303e-05	2.35973	0.4	0.172	0.759757	16	ATP13A3
1.60242e-05	0.607448	1	0.508	0.82092	16	AEBP1
1.61812e-05	1.83168	0.65	0.366	0.828961	16	BNIP3L
1.66609e-05	3.102	0.4	0.079	0.853537	16	WFS1
1.66645e-05	3.32208	0.35	0.071	0.853722	16	MEST
1.70974e-05	0.139422	1	0.662	0.875899	16	CD59
1.73936e-05	2.29665	0.45	0.158	0.891074	16	LHFP
1.78184e-05	1.43632	0.45	0.352	0.912835	16	TMEM147
1.83025e-05	3.08149	0.2	0.083	0.937635	16	LRRC57
1.9345e-05	1.77077	0.35	0.269	0.991044	16	ACTR10
0.00146136	11.5753	0.05	0	1	16	LINC01049
0.00863784	10.9647	0.05	0	1	16	AL161668.5
0.00853959	9.0335	0.05	0	1	16	CTD-2647E9.3
0.00425645	8.49036	0.05	0.001	1	16	GNRH2
0.000361436	8.21021	0.05	0.002	1	16	AC002398.2
0.000147169	7.88582	0.1	0.001	1	16	RP11-138I17.1
0.00165135	7.74136	0.05	0.001	1	16	SHBG
0.000598602	7.56034	0.05	0.002	1	16	AC002398.12
0.000245535	7.48447	0.1	0.002	1	16	DNAH9
0.00134349	7.03781	0.1	0.002	1	16	MMP21
0.00122808	7.01576	0.1	0.002	1	16	AC023355.1
0.00153327	7.01043	0.05	0	1	16	NAV2-AS5
0.000842491	6.83916	0.1	0.003	1	16	RP11-154J22.1
0.000875966	6.7409	0.1	0.002	1	16	LRRC37A
0.0023104	6.72275	0.1	0.002	1	16	ZIM2
0.00776837	6.62936	0.1	0.002	1	16	AC010422.3
0.00336015	6.45975	0.1	0.003	1	16	PCDHGA4
0.00142016	6.38089	0.1	0.002	1	16	PLIN1
0.000590303	6.26568	0.1	0.004	1	16	SKA3
0.000540965	6.1905	0.1	0.003	1	16	CCNA1
0.00131507	5.55886	0.2	0.006	1	16	MIXL1
0.00498357	5.47027	0.1	0.003	1	16	TF
0.0045839	5.40634	0.1	0.004	1	16	POU5F1
2.57993e-05	5.34731	0.2	0.008	1	16	ELMO3
0.00168696	5.32804	0.15	0.006	1	16	MKX
0.00481265	5.32446	0.1	0.005	1	16	TMEM9B-AS1
0.00997062	5.27455	0.1	0.002	1	16	CYP1A1
0.00374587	5.17894	0.1	0.007	1	16	ZNF229
0.00480657	5.1096	0.1	0.007	1	16	IRF4
0.000328709	5.07126	0.1	0.006	1	16	PPP1R1A
0.00492701	5.04746	0.1	0.004	1	16	WDFY4
0.0066069	5.0427	0.1	0.006	1	16	ZNF793-AS1
0.00296475	5.02763	0.2	0.019	1	16	AL138963.3
0.00704399	5.02417	0.1	0.005	1	16	WNK2
0.000186757	4.8831	0.2	0.003	1	16	IGLL5
0.00927386	4.84451	0.1	0.009	1	16	CCDC39
0.00916183	4.82374	0.1	0.005	1	16	SLC25A25-AS1
0.00570918	4.81301	0.1	0.009	1	16	KCP
0.00705795	4.74841	0.1	0.009	1	16	CHADL
0.00865388	4.70616	0.1	0.01	1	16	SARDH
0.00504057	4.6852	0.15	0.014	1	16	STBD1
0.00635419	4.65117	0.1	0.009	1	16	C11orf53
0.00079196	4.64348	0.15	0.011	1	16	NT5M
0.00222518	4.59077	0.2	0.023	1	16	RP11-290D2.6
0.00232274	4.57654	0.1	0.011	1	16	DDX43
0.00833365	4.57155	0.1	0.008	1	16	FANCD2
0.00138566	4.56541	0.1	0.012	1	16	CBARP
0.00374315	4.5031	0.1	0.005	1	16	TTC36
0.00377324	4.48946	0.15	0.011	1	16	TMEM198
0.00795651	4.47657	0.1	0.004	1	16	MYH14
0.00924653	4.4611	0.1	0.011	1	16	ADAM32
0.00429207	4.40103	0.1	0.013	1	16	MYL4
6.66981e-05	4.35172	0.2	0.02	1	16	ATAD3C
0.0025813	4.35118	0.15	0.013	1	16	CLCN2
0.00059663	4.31589	0.2	0.023	1	16	EYA2
0.00209016	4.24501	0.1	0.012	1	16	RPA4
0.00169225	4.13852	0.2	0.017	1	16	MBOAT1
0.000813192	4.08654	0.2	0.022	1	16	AK5
6.53372e-05	4.05817	0.2	0.022	1	16	PRC1
0.00201413	4.05588	0.1	0.017	1	16	ZNF222
0.00029961	4.05574	0.3	0.02	1	16	MTRNR2L10
7.72372e-05	4.0049	0.2	0.028	1	16	PLXNA4
0.00369172	3.98768	0.25	0.032	1	16	CPZ
0.000106489	3.9084	0.2	0.027	1	16	CHN2
